# Developmental origins of cell heterogeneity in the human lung

**DOI:** 10.1101/2022.01.11.475631

**Authors:** Alexandros Sountoulidis, Sergio Marco Salas, Emelie Braun, Christophe Avenel, Joseph Bergenstråhle, Marco Vicari, Paulo Czarnewski, Jonas Theelke, Andreas Liontos, Xesus Abalo, Žaneta Andrusivová, Michaela Asp, Xiaofei Li, Lijuan Hu, Sanem Sariyar, Anna Martinez Casals, Burcu Ayoglu, Alexandra Firsova, Jakob Michaëlsson, Emma Lundberg, Carolina Wählby, Erik Sundström, Sten Linnarsson, Joakim Lundeberg, Mats Nilsson, Christos Samakovlis

## Abstract

The lung contains numerous specialized cell-types with distinct roles in tissue function and integrity. To clarify the origins and mechanisms generating cell heterogeneity, we created a first comprehensive topographic atlas of early human lung development. We report 83 cell states, several spatially-resolved developmental trajectories and predict cell interactions within defined tissue niches. We integrated scRNA-Seq and spatial transcriptomics into a web-based, open platform for interactive exploration. To illustrate the utility of our approach we show distinct states of secretory and neuroendocrine cells, largely overlapping with the programs activated either during lung fibrosis or small cell lung cancer progression. We define the origin of uncharacterized airway fibroblasts associated with airway smooth muscle in bronchovascular bundles, and describe a trajectory of Schwann cell progenitors to intrinsic parasympathetic neurons controlling bronchoconstriction. Our atlas provides a rich resource for further research and a reference for defining deviations from homeostatic and repair mechanisms leading to pulmonary diseases.

## Supplementary material for "Developmental origins of cell heterogeneity in the human lung": Differential_expression_analyses: Suppl Table1.xlsx (part 1 of 3)

### Sheet: main_categories
p_val	avg_log2FC	pct.1	pct.2	p_val_adj	cluster	gene	Dpct
5.15328e-54	2.48801	0.922	0.034	1.31584e-49	epithelial	SFTA3	0.888
4.55812e-52	2.18622	0.861	0.044	1.16387e-47	epithelial	FREM2	0.817
2.03485e-50	1.27736	0.827	0.058	5.19578e-46	epithelial	CXADR	0.769
2.83043e-50	2.27644	0.889	0.055	7.22722e-46	epithelial	KRT19	0.834
2.19784e-49	2.50763	0.955	0.118	5.61196e-45	epithelial	EPCAM	0.837
5.4731e-49	1.70497	0.892	0.062	1.3975e-44	epithelial	CRNDE	0.83
3.97546e-48	1.76748	0.853	0.018	1.01509e-43	epithelial	NKX2-1	0.835
6.01426e-48	2.08726	0.9	0.104	1.53568e-43	epithelial	PPP1R9A	0.796
8.95167e-48	2.59073	0.907	0.059	2.28572e-43	epithelial	CPM	0.848
1.63079e-46	1.97397	0.859	0.047	4.16405e-42	epithelial	SHANK2	0.812
8.80227e-46	1.50229	0.842	0.017	2.24757e-41	epithelial	CDH1	0.825
1.3742e-45	1.61272	0.79	0.012	3.50888e-41	epithelial	GRHL2	0.778
3.99318e-45	1.6807	0.814	0.027	1.01962e-40	epithelial	CLDN4	0.787
1.90196e-44	1.64668	0.826	0.039	4.85646e-40	epithelial	IRX2	0.787
3.13814e-43	1.6918	0.903	0.217	8.01292e-39	epithelial	TSPAN13	0.686
8.14635e-43	1.80408	0.906	0.255	2.08009e-38	epithelial	PATJ	0.651
5.59242e-42	1.24264	0.792	0.064	1.42797e-37	epithelial	RBM47	0.728
9.2319e-42	1.3814	0.794	0.02	2.35727e-37	epithelial	MAP7	0.774
3.84675e-41	3.34276	0.815	0.229	9.8223e-37	epithelial	GPC5	0.586
1.89309e-40	1.76653	0.828	0.087	4.83382e-36	epithelial	TTC6	0.741
2.24198e-40	1.33927	0.741	0.012	5.72468e-36	epithelial	CLDN3	0.729
2.33529e-40	1.73211	0.811	0.084	5.96294e-36	epithelial	CD24	0.727
2.45409e-40	1.36488	0.767	0.022	6.26627e-36	epithelial	CLDN6	0.745
3.97746e-40	1.73257	0.741	0.014	1.0156e-35	epithelial	CLIC6	0.727
9.47698e-40	1.26054	0.775	0.019	2.41985e-35	epithelial	MAL2	0.756
6.97267e-38	1.47998	0.732	0.026	1.7804e-33	epithelial	ELF3	0.706
8.82613e-38	1.83544	0.823	0.154	2.25367e-33	epithelial	MACROD2	0.669
1.27427e-37	1.55789	0.832	0.11	3.25373e-33	epithelial	GRB14	0.722
2.96756e-37	2.09433	0.807	0.017	7.57737e-33	epithelial	DCDC2	0.79
3.05954e-37	1.95051	0.912	0.336	7.81223e-33	epithelial	CLU	0.576
3.33225e-37	1.65444	0.757	0.042	8.50858e-33	epithelial	FAM160A1	0.715
5.7733e-37	0.936391	0.648	0.018	1.47416e-32	epithelial	IRX3	0.63
1.13994e-36	1.1335	0.729	0.058	2.91072e-32	epithelial	SLC38A1	0.671
2.55357e-36	0.91553	0.682	0.02	6.52028e-32	epithelial	HOOK1	0.662
5.40162e-36	1.60152	0.763	0.035	1.37925e-31	epithelial	ADGRV1	0.728
6.5119e-36	1.22039	0.703	0.068	1.66275e-31	epithelial	SEL1L3	0.635
1.30118e-35	0.977827	0.719	0.048	3.32243e-31	epithelial	TSTD1	0.671
1.78285e-35	1.6369	0.821	0.142	4.55234e-31	epithelial	UNC13B	0.679
6.39729e-35	1.49216	0.892	0.222	1.63348e-30	epithelial	IGFBP2	0.67
2.67187e-34	2.5916	0.73	0.031	6.82235e-30	epithelial	CTNND2	0.699
3.78087e-34	1.25589	0.717	0.057	9.65408e-30	epithelial	TPD52L1	0.66
1.7006e-33	1.94262	0.954	0.454	4.34232e-29	epithelial	MAGI1	0.5
1.892e-33	1.34533	0.759	0.109	4.83103e-29	epithelial	WWC1	0.65
4.01076e-33	1.55591	0.653	0.012	1.02411e-28	epithelial	MACC1	0.641
5.93764e-33	2.09217	0.898	0.228	1.51612e-28	epithelial	LMO7	0.67
6.25827e-33	1.55403	0.869	0.204	1.59799e-28	epithelial	KRT8	0.665
6.32687e-33	1.47736	0.826	0.193	1.6155e-28	epithelial	KRT18	0.633
1.01749e-32	1.85947	0.748	0.073	2.59807e-28	epithelial	CCSER1	0.675
1.60211e-32	1.24172	0.634	0.018	4.09082e-28	epithelial	PLCH1	0.616
2.64502e-32	0.773222	0.636	0.013	6.75379e-28	epithelial	RAB25	0.623
4.70576e-32	1.19763	0.711	0.057	1.20157e-27	epithelial	MPP7	0.654
2.82202e-31	0.852479	0.595	0.03	7.20574e-27	epithelial	TC2N	0.565
2.90571e-31	1.73246	0.902	0.328	7.41943e-27	epithelial	CKB	0.574
7.07795e-31	1.18483	0.7	0.068	1.80728e-26	epithelial	PRDM16	0.632
8.15959e-31	2.18507	0.938	0.622	2.08347e-26	epithelial	NEDD4L	0.316
8.21108e-31	1.13459	0.739	0.042	2.09662e-26	epithelial	PERP	0.697
1.93266e-30	1.32763	0.63	0.007	4.93486e-26	epithelial	PKHD1	0.623
2.3627e-30	0.815491	0.628	0.008	6.03291e-26	epithelial	FOXA1	0.62
2.4183e-30	1.24884	0.754	0.091	6.1749e-26	epithelial	DSP	0.663
3.04398e-30	1.42588	0.75	0.07	7.77249e-26	epithelial	ANXA3	0.68
3.8665e-30	1.4461	0.613	0.013	9.87273e-26	epithelial	SOX2	0.6
7.09632e-30	0.917446	0.603	0.01	1.81197e-25	epithelial	IRX1	0.593
9.75364e-30	1.82416	0.809	0.14	2.49049e-25	epithelial	FRY	0.669
1.0553e-29	1.81423	0.929	0.748	2.69459e-25	epithelial	UTRN	0.181
1.07726e-29	0.87148	0.655	0.007	2.75069e-25	epithelial	ESRP1	0.648
1.30347e-29	0.720766	0.559	0.017	3.32828e-25	epithelial	LAMB3	0.542
1.50009e-29	0.811571	0.606	0.021	3.83033e-25	epithelial	MYO5C	0.585
3.55638e-29	0.910282	0.669	0.043	9.08085e-25	epithelial	SLC44A3	0.626
3.78723e-29	1.47624	0.913	0.537	9.67032e-25	epithelial	CYB5A	0.376
3.90092e-29	1.34913	0.685	0.058	9.9606e-25	epithelial	PARD6B	0.627
4.77823e-29	0.67946	0.61	0.052	1.22007e-24	epithelial	LLGL2	0.558
5.76019e-29	0.856991	0.587	0.077	1.47081e-24	epithelial	IKZF2	0.51
1.2739e-28	1.32842	0.637	0.034	3.25277e-24	epithelial	LAMA3	0.603
1.42574e-28	0.797149	0.591	0.008	3.64049e-24	epithelial	PRSS8	0.583
1.42574e-28	0.678304	0.547	0.007	3.64049e-24	epithelial	C5orf38	0.54
4.12642e-28	0.992539	0.784	0.131	1.05364e-23	epithelial	PTPRF	0.653
5.64082e-28	1.72523	0.946	0.618	1.44033e-23	epithelial	CADM1	0.328
6.51443e-28	1.12598	0.735	0.059	1.66339e-23	epithelial	WFDC2	0.676
7.11078e-28	0.922043	0.624	0.029	1.81567e-23	epithelial	GSAP	0.595
7.45622e-28	1.81366	0.613	0.044	1.90387e-23	epithelial	ERBB4	0.569
9.85467e-28	0.982316	0.7	0.118	2.51629e-23	epithelial	DANT2	0.582
1.14903e-27	2.24578	0.823	0.205	2.93393e-23	epithelial	DMD	0.618
1.26524e-27	0.985915	0.579	0.032	3.23065e-23	epithelial	CELSR1	0.547
1.48423e-27	0.822218	0.662	0.088	3.78982e-23	epithelial	COL2A1	0.574
1.67105e-27	3.22779	0.652	0.09	4.26686e-23	epithelial	ADAMTSL1	0.562
1.72861e-27	1.32069	0.987	0.86	4.41384e-23	epithelial	FOXP1	0.127
5.62171e-27	1.3865	0.794	0.13	1.43545e-22	epithelial	CRLF1	0.664
5.83809e-27	1.57059	0.887	0.533	1.4907e-22	epithelial	MAGI3	0.354
9.63894e-27	0.785663	0.566	0.016	2.46121e-22	epithelial	PPP1R14C	0.55
1.14853e-26	0.77082	0.486	0.019	2.93265e-22	epithelial	TPD52	0.467
1.29768e-26	1.23011	0.727	0.179	3.31349e-22	epithelial	SHROOM3	0.548
1.33622e-26	0.802311	0.728	0.199	3.41191e-22	epithelial	COL18A1	0.529
1.4775e-26	1.57404	0.847	0.211	3.77265e-22	epithelial	PAWR	0.636
1.50926e-26	1.34946	0.833	0.288	3.85373e-22	epithelial	HMGA1	0.545
3.02754e-26	1.81351	0.861	0.263	7.73052e-22	epithelial	ALCAM	0.598
3.41574e-26	1.05558	0.778	0.166	8.72175e-22	epithelial	SHTN1	0.612
5.20196e-26	0.958524	0.56	0.034	1.32827e-21	epithelial	ARFGEF3	0.526
5.87508e-26	1.64938	0.939	0.652	1.50014e-21	epithelial	LRBA	0.287
1.0054e-25	0.829086	0.618	0.01	2.5672e-21	epithelial	RGL3	0.608
1.40231e-25	0.696387	0.504	0.026	3.58066e-21	epithelial	MAP3K21	0.478
1.89409e-25	1.43117	0.652	0.121	4.83638e-21	epithelial	CTNNA3	0.531
2.15211e-25	1.56151	0.915	0.541	5.49521e-21	epithelial	KIAA1217	0.374
2.47151e-25	0.787158	0.569	0.032	6.31077e-21	epithelial	SLAIN1	0.537
6.35697e-25	1.75276	0.764	0.126	1.62319e-20	epithelial	GRIP1	0.638
7.98072e-25	1.42919	0.835	0.223	2.0378e-20	epithelial	DDAH1	0.612
1.18321e-24	1.14086	0.902	0.436	3.02121e-20	epithelial	CD47	0.466
2.0441e-24	0.852846	0.656	0.053	5.21939e-20	epithelial	ICA1	0.603
2.23459e-24	0.760556	0.555	0.009	5.70579e-20	epithelial	IRX5	0.546
2.25893e-24	1.77724	0.739	0.097	5.76795e-20	epithelial	P3H2	0.642
2.5298e-24	1.26231	0.806	0.175	6.45959e-20	epithelial	PLEKHG1	0.631
2.56334e-24	2.16522	0.835	0.344	6.54522e-20	epithelial	ATP11A	0.491
2.56709e-24	1.40999	0.838	0.238	6.5548e-20	epithelial	MGST1	0.6
3.01762e-24	1.13119	0.671	0.083	7.70518e-20	epithelial	CD55	0.588
4.36917e-24	1.10854	0.612	0.053	1.11562e-19	epithelial	GCNT2	0.559
5.37347e-24	1.52036	0.882	0.312	1.37206e-19	epithelial	SEMA3C	0.57
6.08027e-24	1.21565	0.82	0.323	1.55254e-19	epithelial	MYO6	0.497
1.27401e-23	1.02164	0.777	0.212	3.25306e-19	epithelial	PPP1R13B	0.565
1.93909e-23	1.55167	0.696	0.092	4.95126e-19	epithelial	FAM189A2	0.604
1.96902e-23	0.85698	0.508	0.045	5.0277e-19	epithelial	DOCK3	0.463
2.05684e-23	1.13473	0.826	0.388	5.25194e-19	epithelial	PLEKHA7	0.438
2.16199e-23	0.83133	0.662	0.098	5.52042e-19	epithelial	BEX2	0.564
2.29884e-23	0.877746	0.542	0.03	5.86986e-19	epithelial	ARHGEF28	0.512
2.57537e-23	1.74024	0.87	0.414	6.57596e-19	epithelial	FGFR2	0.456
4.09028e-23	1.28606	0.794	0.141	1.04441e-18	epithelial	FGD4	0.653
4.41837e-23	0.859595	0.68	0.02	1.12819e-18	epithelial	SPINT1	0.66
4.81795e-23	1.02163	0.708	0.093	1.23022e-18	epithelial	CD9	0.615
6.62175e-23	1.0136	0.756	0.217	1.6908e-18	epithelial	VPS13A	0.539
8.51131e-23	0.672047	0.605	0.054	2.17328e-18	epithelial	PRKCZ	0.551
9.3754e-23	0.484101	0.383	0.007	2.39391e-18	epithelial	ACADL	0.376
9.3754e-23	0.656991	0.471	0.022	2.39391e-18	epithelial	PLS1	0.449
9.3754e-23	0.558335	0.495	0.015	2.39391e-18	epithelial	EPS8L2	0.48
9.72872e-23	1.14492	0.792	0.269	2.48413e-18	epithelial	IGFBP7	0.523
1.51651e-22	1.18998	0.577	0.023	3.87225e-18	epithelial	KCNH8	0.554
1.83051e-22	0.962689	0.567	0.014	4.67402e-18	epithelial	S100A14	0.553
2.10458e-22	0.901836	0.528	0.034	5.37383e-18	epithelial	KIF5C	0.494
2.13244e-22	1.26339	0.956	0.841	5.44496e-18	epithelial	PTPRK	0.115
2.30996e-22	0.793072	0.633	0.108	5.89826e-18	epithelial	BAIAP2L1	0.525
2.80487e-22	1.19975	0.68	0.124	7.16194e-18	epithelial	RAB11FIP1	0.556
2.92731e-22	0.952338	0.535	0.022	7.47459e-18	epithelial	SH3GL2	0.513
3.03713e-22	1.0516	0.633	0.033	7.75501e-18	epithelial	EXPH5	0.6
3.19998e-22	0.756192	0.553	0.069	8.17084e-18	epithelial	ST3GAL5	0.484
3.33672e-22	0.521927	0.446	0.024	8.51999e-18	epithelial	PPL	0.422
3.37809e-22	1.77728	0.959	0.721	8.62561e-18	epithelial	MECOM	0.238
3.50513e-22	1.41642	0.948	0.644	8.94999e-18	epithelial	ADK	0.304
4.29325e-22	0.748698	0.492	0.017	1.09624e-17	epithelial	SUSD4	0.475
4.45105e-22	1.03256	0.663	0.074	1.13653e-17	epithelial	COBLL1	0.589
6.28567e-22	1.33749	0.948	0.736	1.60498e-17	epithelial	ANXA2	0.212
6.59022e-22	0.694863	0.461	0.011	1.68275e-17	epithelial	MYO5B	0.45
7.58596e-22	0.492883	0.456	0.018	1.937e-17	epithelial	TMEM59L	0.438
7.63172e-22	1.68365	0.719	0.106	1.94868e-17	epithelial	SEC11C	0.613
7.69613e-22	1.54305	0.569	0.072	1.96513e-17	epithelial	ANOS1	0.497
9.95278e-22	1.44306	0.544	0.04	2.54134e-17	epithelial	HOPX	0.504
1.38232e-21	0.877983	0.475	0.036	3.52962e-17	epithelial	ATP13A4	0.439
2.06395e-21	0.888537	0.758	0.203	5.27008e-17	epithelial	OCIAD2	0.555
3.11044e-21	0.736818	0.571	0.051	7.94219e-17	epithelial	FZD6	0.52
4.19143e-21	1.80138	0.894	0.562	1.07024e-16	epithelial	NPC2	0.332
4.19548e-21	1.6984	0.881	0.374	1.07127e-16	epithelial	STOX2	0.507
4.68881e-21	1.32881	0.83	0.416	1.19724e-16	epithelial	ZNRF3	0.414
4.99389e-21	0.828195	0.831	0.397	1.27514e-16	epithelial	ATP1A1	0.434
5.07869e-21	0.913319	0.682	0.144	1.29679e-16	epithelial	SDC4	0.538
5.91975e-21	0.939181	0.384	0.006	1.51155e-16	epithelial	AC046195.1	0.378
5.91975e-21	0.611422	0.474	0.006	1.51155e-16	epithelial	TMPRSS2	0.468
5.95256e-21	1.03875	0.507	0.057	1.51993e-16	epithelial	FRMD5	0.45
8.49643e-21	1.05961	0.613	0.087	2.16948e-16	epithelial	KIF21A	0.526
1.44607e-20	1.52271	0.602	0.087	3.69239e-16	epithelial	KLF5	0.515
1.63209e-20	0.644138	0.493	0.004	4.16738e-16	epithelial	AP001207.3	0.489
1.63209e-20	0.440659	0.414	0.011	4.16738e-16	epithelial	CGN	0.403
1.76907e-20	0.508192	0.514	0.069	4.51714e-16	epithelial	ADGRF5	0.445
3.22555e-20	0.88444	0.785	0.168	8.23612e-16	epithelial	DMKN	0.617
3.60461e-20	1.22999	0.892	0.56	9.20402e-16	epithelial	MBIP	0.332
3.97618e-20	1.06905	0.823	0.318	1.01528e-15	epithelial	PCBD1	0.505
4.04377e-20	0.646586	0.558	0.08	1.03254e-15	epithelial	MYEF2	0.478
6.79492e-20	0.798032	0.669	0.163	1.73501e-15	epithelial	EFEMP1	0.506
7.4402e-20	0.905881	0.711	0.197	1.89978e-15	epithelial	MTUS1	0.514
1.20944e-19	0.594532	0.383	0.005	3.08817e-15	epithelial	AQP4	0.378
2.22295e-19	1.16751	0.555	0.044	5.67608e-15	epithelial	SGMS2	0.511
2.23281e-19	1.23089	0.548	0.018	5.70125e-15	epithelial	BMP3	0.53
2.54587e-19	1.34858	0.584	0.033	6.50062e-15	epithelial	WIF1	0.551
3.25178e-19	0.560175	0.332	0.02	8.30311e-15	epithelial	CLIC3	0.312
4.04379e-19	0.674913	0.589	0.092	1.03254e-14	epithelial	GKAP1	0.497
5.78957e-19	0.508862	0.446	0.026	1.47831e-14	epithelial	CDH3	0.42
8.57198e-19	0.843965	0.573	0.078	2.18877e-14	epithelial	SAMD12	0.495
9.0056e-19	0.750524	0.454	0.031	2.29949e-14	epithelial	PDE1A	0.423
1.00313e-18	1.59128	0.75	0.203	2.56139e-14	epithelial	KHDRBS2	0.547
1.06315e-18	0.630236	0.416	0.045	2.71465e-14	epithelial	C3orf52	0.371
1.1867e-18	0.677089	0.645	0.103	3.03013e-14	epithelial	VAMP8	0.542
1.28463e-18	0.833384	0.925	0.664	3.28018e-14	epithelial	AFDN	0.261
1.65404e-18	0.534794	0.45	0.07	4.22343e-14	epithelial	AR	0.38
2.29497e-18	0.522147	0.352	0.022	5.85998e-14	epithelial	ANKRD30BL	0.33
2.29497e-18	0.776792	0.418	0.004	5.85998e-14	epithelial	GPR39	0.414
2.77309e-18	1.37175	0.843	0.322	7.0808e-14	epithelial	FRAS1	0.521
3.86523e-18	1.31492	0.78	0.318	9.86947e-14	epithelial	SEMA3E	0.462
4.08898e-18	0.480592	0.459	0.006	1.04408e-13	epithelial	AP1M2	0.453
4.25065e-18	1.26725	0.513	0.059	1.08536e-13	epithelial	SLC44A5	0.454
4.4339e-18	1.00049	0.751	0.3	1.13215e-13	epithelial	CRABP2	0.451
5.08769e-18	0.57297	0.467	0.022	1.29909e-13	epithelial	OCLN	0.445
5.21805e-18	0.39473	0.348	0.018	1.33238e-13	epithelial	BLNK	0.33
6.02593e-18	0.358179	0.348	0.011	1.53866e-13	epithelial	GRB7	0.337
9.12648e-18	1.05091	0.603	0.144	2.33036e-13	epithelial	ME1	0.459
9.92141e-18	2.28012	0.552	0.086	2.53333e-13	epithelial	TPPP3	0.466
1.08275e-17	0.75845	0.417	0.014	2.7647e-13	epithelial	LRP2	0.403
1.34851e-17	0.594667	0.44	0.018	3.44329e-13	epithelial	RASEF	0.422
2.68137e-17	1.41199	0.96	0.823	6.8466e-13	epithelial	SOX5	0.137
3.01607e-17	1.19458	0.683	0.184	7.70124e-13	epithelial	FAM184A	0.499
4.84516e-17	0.908937	0.443	0.051	1.23716e-12	epithelial	SMOC2	0.392
6.00463e-17	0.526048	0.427	0.025	1.53322e-12	epithelial	MAP3K9	0.402
6.03049e-17	0.446154	0.441	0.044	1.53983e-12	epithelial	CYFIP2	0.397
7.57004e-17	1.20791	0.669	0.092	1.93293e-12	epithelial	PTPRZ1	0.577
9.15785e-17	0.488012	0.503	0.101	2.33837e-12	epithelial	MYH14	0.402
9.35016e-17	0.680257	0.638	0.13	2.38747e-12	epithelial	TOM1L1	0.508
9.57299e-17	0.331884	0.375	0.036	2.44437e-12	epithelial	F11R	0.339
9.80829e-17	1.4084	0.61	0.098	2.50445e-12	epithelial	COL11A1	0.512
1.23007e-16	0.546321	0.448	0.023	3.14086e-12	epithelial	ANKRD29	0.425
1.23909e-16	0.456037	0.474	0.052	3.16388e-12	epithelial	FAM221A	0.422
1.37453e-16	0.389777	0.378	0.007	3.50972e-12	epithelial	TMEM30B	0.371
1.45081e-16	0.391809	0.692	0.316	3.7045e-12	epithelial	ARHGAP29	0.376
1.51768e-16	0.463163	0.517	0.093	3.87526e-12	epithelial	LSR	0.424
1.58021e-16	0.50227	0.495	0.079	4.03491e-12	epithelial	PDGFA	0.416
1.95857e-16	0.882621	0.405	0.022	5.001e-12	epithelial	PRRG4	0.383
1.96484e-16	0.664437	0.333	0.016	5.01703e-12	epithelial	AC091078.1	0.317
2.03461e-16	0.668319	0.573	0.164	5.19518e-12	epithelial	DEDD2	0.409
2.65822e-16	0.873914	0.3	0.006	6.78751e-12	epithelial	SFTPB	0.294
2.65822e-16	0.341158	0.325	0.003	6.78751e-12	epithelial	PRR15L	0.322
2.93604e-16	0.776931	0.73	0.315	7.49688e-12	epithelial	NET1	0.415
3.14075e-16	0.70341	0.55	0.115	8.01958e-12	epithelial	CAP2	0.435
3.79977e-16	0.807013	0.625	0.142	9.70233e-12	epithelial	LRRN1	0.483
4.11943e-16	1.11958	0.645	0.211	1.05186e-11	epithelial	TUBB2B	0.434
4.12853e-16	0.787015	0.501	0.039	1.05418e-11	epithelial	RAP1GAP2	0.462
4.29401e-16	0.643752	0.394	0.011	1.09643e-11	epithelial	RIMBP2	0.383
4.54146e-16	0.885634	0.599	0.124	1.15962e-11	epithelial	TUFT1	0.475
4.81681e-16	0.681562	0.547	0.123	1.22993e-11	epithelial	ARHGAP44	0.424
4.9202e-16	0.40043	0.405	0.012	1.25632e-11	epithelial	ST14	0.393
5.21853e-16	0.739178	0.892	0.613	1.3325e-11	epithelial	LRRFIP1	0.279
6.13385e-16	1.12449	0.698	0.173	1.56622e-11	epithelial	TES	0.525
6.42935e-16	0.408552	0.375	0.03	1.64167e-11	epithelial	FOLR1	0.345
6.65398e-16	1.18431	0.557	0.082	1.69903e-11	epithelial	ITGA2	0.475
6.7286e-16	0.635945	0.288	0.011	1.71808e-11	epithelial	AC110023.1	0.277
7.09003e-16	1.99115	0.931	0.712	1.81037e-11	epithelial	FOXP2	0.219
1.25065e-15	0.743085	0.718	0.321	3.19341e-11	epithelial	CYSTM1	0.397
1.51157e-15	1.10962	0.496	0.071	3.85965e-11	epithelial	NRXN3	0.425
1.69141e-15	0.405983	0.353	0.012	4.31885e-11	epithelial	LINC00982	0.341
1.69141e-15	1.0401	0.297	0.01	4.31885e-11	epithelial	RP1	0.287
1.7455e-15	1.42928	0.839	0.547	4.45697e-11	epithelial	WWC2	0.292
1.79102e-15	0.79709	0.441	0.035	4.57318e-11	epithelial	LRRIQ1	0.406
2.05868e-15	0.512506	0.522	0.146	5.25664e-11	epithelial	N4BP2L1	0.376
2.06831e-15	0.619736	0.561	0.16	5.28123e-11	epithelial	LNX2	0.401
2.09328e-15	0.741673	0.762	0.282	5.34498e-11	epithelial	BCAM	0.48
2.12235e-15	0.494216	0.393	0.048	5.4192e-11	epithelial	C16orf89	0.345
2.23767e-15	0.688761	0.571	0.1	5.71368e-11	epithelial	NSUN7	0.471
2.45241e-15	0.380243	0.369	0.007	6.26198e-11	epithelial	IRF6	0.362
3.07566e-15	0.695839	0.722	0.282	7.8534e-11	epithelial	ISYNA1	0.44
3.18803e-15	0.498305	0.415	0.004	8.14033e-11	epithelial	HNF1B	0.411
3.72056e-15	0.691641	0.887	0.624	9.50009e-11	epithelial	OLA1	0.263
3.81053e-15	0.803125	0.635	0.187	9.7298e-11	epithelial	SYDE2	0.448
4.22299e-15	0.350532	0.358	0.007	1.0783e-10	epithelial	HPN	0.351
4.32084e-15	0.915503	0.929	0.694	1.10328e-10	epithelial	PLD3	0.235
4.6572e-15	0.445618	0.454	0.065	1.18917e-10	epithelial	IL17RE	0.389
5.15399e-15	1.09127	0.902	0.572	1.31602e-10	epithelial	SUPT3H	0.33
5.27475e-15	0.535521	0.456	0.051	1.34686e-10	epithelial	CDS1	0.405
6.15427e-15	1.43095	0.871	0.392	1.57143e-10	epithelial	SLC12A2	0.479
6.41684e-15	1.07195	0.678	0.222	1.63848e-10	epithelial	FAM149A	0.456
6.82986e-15	1.15253	0.798	0.419	1.74394e-10	epithelial	OSBPL10	0.379
7.25976e-15	1.09726	0.852	0.508	1.85371e-10	epithelial	PTP4A1	0.344
7.81775e-15	0.760983	0.372	0.005	1.99618e-10	epithelial	UGT2B7	0.367
8.59712e-15	0.404724	0.328	0.019	2.19519e-10	epithelial	KCNK1	0.309
9.34755e-15	0.625488	0.665	0.272	2.3868e-10	epithelial	EPS8	0.393
1.00368e-14	0.55421	0.472	0.057	2.56279e-10	epithelial	PRKAA2	0.415
1.04735e-14	0.322574	0.299	0.002	2.6743e-10	epithelial	PRSS22	0.297
1.04735e-14	0.421503	0.38	0.006	2.6743e-10	epithelial	MARVELD3	0.374
1.04735e-14	0.354135	0.341	0.007	2.6743e-10	epithelial	ERBB3	0.334
1.11851e-14	0.59147	0.635	0.202	2.85601e-10	epithelial	CMTM8	0.433
1.6491e-14	1.53045	0.754	0.282	4.21082e-10	epithelial	ERRFI1	0.472
1.73557e-14	0.983084	0.879	0.47	4.43161e-10	epithelial	ASAH1	0.409
1.78999e-14	0.845406	0.804	0.393	4.57055e-10	epithelial	STRBP	0.411
1.91316e-14	0.435401	0.418	0.012	4.88506e-10	epithelial	MPZL2	0.406
2.06799e-14	0.626719	0.542	0.084	5.28039e-10	epithelial	MBP	0.458
2.08128e-14	0.766716	0.668	0.27	5.31435e-10	epithelial	LMTK2	0.398
2.1189e-14	0.331891	0.351	0.004	5.41039e-10	epithelial	CRB3	0.347
2.15747e-14	0.834099	0.775	0.287	5.50888e-10	epithelial	NAV2	0.488
3.17631e-14	1.18987	0.491	0.111	8.11038e-10	epithelial	GPRC5A	0.38
3.44424e-14	0.706537	0.903	0.682	8.79451e-10	epithelial	VEZT	0.221
4.14982e-14	0.648364	0.635	0.201	1.05962e-09	epithelial	ATP8B1	0.434
4.1985e-14	0.911013	0.732	0.231	1.07204e-09	epithelial	PLCB4	0.501
4.70588e-14	0.378885	0.369	0.036	1.2016e-09	epithelial	ZMAT1	0.333
4.78452e-14	0.835899	0.637	0.139	1.22168e-09	epithelial	ATP8A1	0.498
5.22706e-14	0.358409	0.383	0.024	1.33468e-09	epithelial	MARVELD2	0.359
5.44617e-14	0.726127	0.58	0.139	1.39063e-09	epithelial	NPAS2	0.441
6.21571e-14	0.700057	0.521	0.105	1.58712e-09	epithelial	C5	0.416
6.31757e-14	0.511424	0.348	0.005	1.61313e-09	epithelial	WNT7B	0.343
6.31757e-14	0.307113	0.304	0.005	1.61313e-09	epithelial	RIPK4	0.299
6.31757e-14	0.291215	0.283	0.007	1.61313e-09	epithelial	EVPL	0.276
6.31757e-14	0.269922	0.263	0.005	1.61313e-09	epithelial	KIF12	0.258
7.92114e-14	1.1028	0.833	0.398	2.02258e-09	epithelial	CPE	0.435
8.60928e-14	0.540285	0.552	0.083	2.19829e-09	epithelial	EFNA1	0.469
8.8932e-14	1.03049	0.57	0.109	2.27079e-09	epithelial	PCLO	0.461
1.11289e-13	1.11421	0.703	0.322	2.84165e-09	epithelial	GLCCI1	0.381
1.19284e-13	0.836922	0.414	0.016	3.0458e-09	epithelial	LRRC36	0.398
1.2367e-13	0.420898	0.42	0.053	3.15778e-09	epithelial	PLP2	0.367
1.30675e-13	0.700762	0.717	0.298	3.33665e-09	epithelial	FBXL2	0.419
1.3783e-13	1.13233	0.346	0.013	3.51935e-09	epithelial	TMEM132D	0.333
1.38323e-13	0.575915	0.468	0.07	3.53194e-09	epithelial	CLIP4	0.398
1.42657e-13	1.0897	0.787	0.328	3.6426e-09	epithelial	PDGFC	0.459
1.53688e-13	0.382953	0.344	0.004	3.92427e-09	epithelial	SHH	0.34
1.56484e-13	0.560263	0.666	0.279	3.99567e-09	epithelial	FLNB	0.387
1.56575e-13	0.450285	0.495	0.078	3.99799e-09	epithelial	ARHGEF19	0.417
1.64275e-13	0.49434	0.412	0.028	4.1946e-09	epithelial	EPB41L4B	0.384
2.17696e-13	0.594435	0.435	0.038	5.55866e-09	epithelial	ELOVL7	0.397
2.31687e-13	0.814813	0.6	0.187	5.91589e-09	epithelial	CABLES1	0.413
2.39276e-13	0.351933	0.403	0.068	6.10968e-09	epithelial	SYK	0.335
2.4762e-13	0.961788	0.417	0.054	6.32272e-09	epithelial	AGBL4	0.363
2.51063e-13	1.04598	0.429	0.019	6.41065e-09	epithelial	PCSK1N	0.41
2.71508e-13	1.15902	0.935	0.728	6.93268e-09	epithelial	IMMP2L	0.207
2.83069e-13	1.14425	0.616	0.133	7.22789e-09	epithelial	NR3C2	0.483
2.88048e-13	0.377905	0.341	0.017	7.35501e-09	epithelial	ATP2C2	0.324
3.61883e-13	0.677669	0.588	0.14	9.24032e-09	epithelial	NETO2	0.448
3.71471e-13	0.431815	0.409	0.023	9.48513e-09	epithelial	GALNT3	0.386
3.7157e-13	0.456524	0.315	0.023	9.48766e-09	epithelial	LMO3	0.292
4.24766e-13	0.615567	0.374	0.063	1.0846e-08	epithelial	PCAT1	0.311
4.99628e-13	0.283852	0.296	0.022	1.27575e-08	epithelial	CRACR2B	0.274
5.13498e-13	0.252336	0.29	0.014	1.31117e-08	epithelial	TMEM238	0.276
5.57763e-13	0.426402	0.473	0.123	1.42419e-08	epithelial	FGFR3	0.35
5.87604e-13	0.426009	0.439	0.046	1.50039e-08	epithelial	TMC4	0.393
6.23906e-13	0.356409	0.397	0.101	1.59308e-08	epithelial	RGMA	0.296
6.65318e-13	1.22995	0.793	0.526	1.69882e-08	epithelial	MCU	0.267
7.00658e-13	1.01587	0.798	0.493	1.78906e-08	epithelial	RANBP17	0.305
7.65358e-13	0.326978	0.337	0.021	1.95427e-08	epithelial	RASSF7	0.316
7.6924e-13	0.909628	0.794	0.353	1.96418e-08	epithelial	MYO1D	0.441
8.72181e-13	1.03338	0.89	0.631	2.22703e-08	epithelial	LARGE1	0.259
8.76687e-13	0.949069	0.958	0.853	2.23853e-08	epithelial	ENO1	0.105
9.08611e-13	0.901731	0.501	0.047	2.32005e-08	epithelial	RASSF9	0.454
9.39635e-13	1.02745	0.344	0.008	2.39926e-08	epithelial	PIK3C2G	0.336
1.11418e-12	0.528313	0.536	0.162	2.84495e-08	epithelial	GPC4	0.374
1.17799e-12	0.339615	0.388	0.071	3.00789e-08	epithelial	KIAA1671	0.317
1.30095e-12	0.860824	0.418	0.035	3.32184e-08	epithelial	ARAP2	0.383
1.33489e-12	0.947224	0.405	0.026	3.40851e-08	epithelial	AGR2	0.379
1.6674e-12	1.09323	0.328	0.014	4.25754e-08	epithelial	TFF3	0.314
1.8496e-12	0.566774	0.456	0.073	4.72278e-08	epithelial	CTSH	0.383
1.96322e-12	1.16447	0.776	0.429	5.01289e-08	epithelial	ELL2	0.347
2.00211e-12	0.808143	0.613	0.162	5.11218e-08	epithelial	KANK1	0.451
2.06667e-12	0.496496	0.35	0.053	5.27704e-08	epithelial	TTLL7	0.297
2.1329e-12	0.338233	0.287	0.014	5.44615e-08	epithelial	DACT2	0.273
2.29339e-12	0.330869	0.29	0.009	5.85595e-08	epithelial	HAS3	0.281
2.4086e-12	1.7743	0.823	0.464	6.15012e-08	epithelial	HES1	0.359
2.61106e-12	1.07762	0.803	0.583	6.66708e-08	epithelial	RASAL2	0.22
2.74569e-12	0.566319	0.517	0.133	7.01085e-08	epithelial	AL078459.1	0.384
2.76702e-12	0.56567	0.493	0.094	7.06531e-08	epithelial	RALGPS1	0.399
2.96623e-12	0.71351	0.294	0.012	7.57397e-08	epithelial	CHST9	0.282
3.00943e-12	0.376999	0.514	0.215	7.68427e-08	epithelial	FBN3	0.299
3.0877e-12	0.396494	0.317	0.017	7.88414e-08	epithelial	MTMR7	0.3
3.13127e-12	0.306159	0.323	0.028	7.99539e-08	epithelial	HSBP1L1	0.295
3.16816e-12	0.982278	0.458	0.058	8.08959e-08	epithelial	FAM129A	0.4
3.27223e-12	0.303153	0.339	0.067	8.35531e-08	epithelial	SLCO2A1	0.272
3.44584e-12	1.16221	0.837	0.47	8.79861e-08	epithelial	NHSL1	0.367
3.81083e-12	0.399826	0.366	0.021	9.73058e-08	epithelial	NUP210	0.345
4.19956e-12	0.938851	0.822	0.552	1.07231e-07	epithelial	ZDHHC20	0.27
4.58841e-12	0.324347	0.314	0.042	1.1716e-07	epithelial	AP1S3	0.272
5.06525e-12	0.335243	0.273	0.01	1.29336e-07	epithelial	USP43	0.263
5.35998e-12	1.12793	0.932	0.7	1.36862e-07	epithelial	CADPS2	0.232
5.49896e-12	0.589775	0.597	0.16	1.4041e-07	epithelial	ZDHHC2	0.437
5.83057e-12	0.447686	0.671	0.329	1.48878e-07	epithelial	HOOK2	0.342
6.4617e-12	0.416416	0.259	0.018	1.64993e-07	epithelial	CLDN18	0.241
7.61967e-12	1.04627	0.575	0.106	1.94561e-07	epithelial	HS6ST2	0.469
7.68556e-12	1.29955	0.67	0.299	1.96243e-07	epithelial	HOMER1	0.371
7.81289e-12	0.387171	0.408	0.033	1.99494e-07	epithelial	HID1	0.375
8.12235e-12	0.378544	0.334	0.041	2.07396e-07	epithelial	MREG	0.293
8.14488e-12	0.323035	0.33	0.031	2.07971e-07	epithelial	RCAN3	0.299
9.88614e-12	0.602777	0.324	0.022	2.52433e-07	epithelial	MYO3B	0.302
1.12174e-11	0.948486	0.68	0.281	2.86424e-07	epithelial	CGNL1	0.399
1.1442e-11	0.343688	0.361	0.046	2.9216e-07	epithelial	TBC1D2	0.315
1.1516e-11	0.715234	0.376	0.02	2.9405e-07	epithelial	NTN4	0.356
1.21161e-11	0.667631	0.55	0.205	3.09372e-07	epithelial	SLC2A1	0.345
1.28717e-11	0.476576	0.786	0.497	3.28666e-07	epithelial	COMT	0.289
1.40919e-11	0.266489	0.27	0.025	3.59823e-07	epithelial	PARM1	0.245
1.41944e-11	0.809626	0.621	0.217	3.62441e-07	epithelial	XKR6	0.404
1.46344e-11	0.383748	0.39	0.059	3.73675e-07	epithelial	HOMER2	0.331
1.50688e-11	0.483545	0.311	0.021	3.84766e-07	epithelial	LAMC2	0.29
1.51776e-11	0.643238	0.596	0.17	3.87544e-07	epithelial	NSG1	0.426
1.78274e-11	0.383825	0.406	0.065	4.55204e-07	epithelial	UBXN2B	0.341
1.84802e-11	0.743258	0.433	0.065	4.71874e-07	epithelial	IQCJ-SCHIP1	0.368
1.86201e-11	0.80245	0.553	0.188	4.75445e-07	epithelial	STK17A	0.365
1.89542e-11	0.933097	0.829	0.504	4.83976e-07	epithelial	SLC4A7	0.325
2.1304e-11	0.705292	0.442	0.056	5.43977e-07	epithelial	ARHGEF38	0.386
2.15614e-11	1.02909	0.708	0.311	5.50549e-07	epithelial	TOX	0.397
2.70901e-11	0.463279	0.433	0.045	6.91719e-07	epithelial	KIAA0895	0.388
3.35365e-11	0.580972	0.62	0.296	8.56321e-07	epithelial	PLCE1	0.324
3.45128e-11	0.752972	0.835	0.537	8.81249e-07	epithelial	SIPA1L1	0.298
3.56982e-11	0.662828	0.601	0.145	9.11517e-07	epithelial	RAB3IP	0.456
3.82198e-11	0.716594	0.631	0.311	9.75903e-07	epithelial	JAZF1	0.32
4.46155e-11	0.371885	0.374	0.032	1.13921e-06	epithelial	HIP1R	0.342
4.48996e-11	0.899676	0.562	0.161	1.14647e-06	epithelial	KREMEN1	0.401
4.5791e-11	0.394579	0.351	0.02	1.16923e-06	epithelial	AC002429.2	0.331
4.6553e-11	0.362936	0.251	0.03	1.18869e-06	epithelial	CRIP1	0.221
5.02112e-11	0.863574	0.766	0.317	1.28209e-06	epithelial	PTPRJ	0.449
5.4949e-11	0.851253	0.345	0.045	1.40307e-06	epithelial	TESC	0.3
5.52493e-11	0.324438	0.346	0.031	1.41074e-06	epithelial	TMEM54	0.315
5.52854e-11	0.642792	0.369	0.018	1.41166e-06	epithelial	TMEM163	0.351
5.89752e-11	0.632084	0.812	0.453	1.50587e-06	epithelial	SINHCAF	0.359
6.20259e-11	2.12817	0.44	0.08	1.58377e-06	epithelial	NRG1	0.36
6.29114e-11	0.218518	0.263	0.049	1.60638e-06	epithelial	SEMA3B	0.214
6.51467e-11	0.517771	0.497	0.113	1.66346e-06	epithelial	FAM169A	0.384
6.55761e-11	0.250111	0.252	0.007	1.67442e-06	epithelial	SMPDL3B	0.245
6.81707e-11	0.707185	0.64	0.208	1.74067e-06	epithelial	TSPAN12	0.432
8.46689e-11	0.82134	0.839	0.647	2.16194e-06	epithelial	TKT	0.192
8.83458e-11	0.495072	0.479	0.115	2.25582e-06	epithelial	BEND7	0.364
9.64461e-11	0.718292	0.471	0.138	2.46265e-06	epithelial	SERPINF1	0.333
1.05189e-10	0.385886	0.275	0.008	2.68589e-06	epithelial	FOXJ1	0.267
1.09568e-10	0.481805	0.435	0.116	2.79772e-06	epithelial	DAPK2	0.319
1.1778e-10	0.69861	0.912	0.725	3.0074e-06	epithelial	MNAT1	0.187
1.31757e-10	0.32779	0.388	0.083	3.36429e-06	epithelial	OVOL2	0.305
1.41933e-10	0.933533	0.819	0.406	3.62412e-06	epithelial	ANK3	0.413
1.60498e-10	0.346746	0.405	0.074	4.09816e-06	epithelial	BCAS4	0.331
1.63772e-10	0.380551	0.426	0.112	4.18175e-06	epithelial	GPT2	0.314
1.75374e-10	0.754879	0.701	0.261	4.47799e-06	epithelial	TDRP	0.44
1.81446e-10	0.215097	0.275	0.033	4.63304e-06	epithelial	STXBP2	0.242
1.91038e-10	0.644908	0.271	0.014	4.87797e-06	epithelial	ACOXL	0.257
2.01484e-10	0.531899	0.415	0.05	5.14469e-06	epithelial	VEPH1	0.365
2.05343e-10	0.461108	0.517	0.172	5.24323e-06	epithelial	PPP1R3B	0.345
2.17269e-10	0.396347	0.854	0.699	5.54774e-06	epithelial	ATP5IF1	0.155
2.22691e-10	1.19963	0.322	0.023	5.6862e-06	epithelial	TLL1	0.299
2.40736e-10	0.450278	0.316	0.01	6.14695e-06	epithelial	TBX1	0.306
2.52012e-10	0.299579	0.303	0.051	6.43488e-06	epithelial	FAAH2	0.252
2.54625e-10	0.735633	0.43	0.049	6.5016e-06	epithelial	ERC2	0.381
2.69503e-10	0.660946	0.66	0.322	6.88148e-06	epithelial	USP54	0.338
2.8646e-10	0.903942	0.652	0.403	7.31446e-06	epithelial	MID1	0.249
3.1129e-10	0.810109	0.565	0.162	7.94847e-06	epithelial	LIN7A	0.403
3.21805e-10	0.819424	0.863	0.637	8.21696e-06	epithelial	LARP4B	0.226
3.51871e-10	0.252223	0.268	0.007	8.98467e-06	epithelial	TMEM125	0.261
3.72517e-10	1.00302	0.84	0.689	9.51185e-06	epithelial	SYNE1	0.151
3.81601e-10	0.280089	0.307	0.016	9.7438e-06	epithelial	CHMP4C	0.291
3.94224e-10	0.50037	0.74	0.41	1.00661e-05	epithelial	CHKA	0.33
4.10376e-10	0.337305	0.373	0.074	1.04785e-05	epithelial	ALPK3	0.299
4.18286e-10	0.346371	0.354	0.056	1.06805e-05	epithelial	IQCA1	0.298
4.80174e-10	0.51388	0.608	0.226	1.22608e-05	epithelial	EXOC6	0.382
4.87932e-10	0.407787	0.502	0.093	1.24588e-05	epithelial	RNASE1	0.409
4.99328e-10	0.407287	0.491	0.127	1.27498e-05	epithelial	SLC25A4	0.364
5.02636e-10	0.463307	0.439	0.107	1.28343e-05	epithelial	SPAG1	0.332
5.23955e-10	0.469901	0.357	0.036	1.33787e-05	epithelial	PPM1H	0.321
5.384e-10	0.316156	0.399	0.087	1.37475e-05	epithelial	ZNF219	0.312
6.04731e-10	0.716722	0.484	0.094	1.54412e-05	epithelial	NRCAM	0.39
6.34222e-10	0.688541	0.545	0.16	1.61942e-05	epithelial	ACSM3	0.385
6.78458e-10	0.854636	0.891	0.616	1.73238e-05	epithelial	CST3	0.275
6.855e-10	0.721691	0.323	0.051	1.75036e-05	epithelial	FRMD3	0.272
6.95764e-10	0.696199	0.912	0.683	1.77656e-05	epithelial	CD46	0.229
6.97934e-10	0.698477	0.447	0.108	1.7821e-05	epithelial	SLC7A1	0.339
7.09517e-10	0.205481	0.483	0.293	1.81168e-05	epithelial	DLG3	0.19
7.76613e-10	0.208192	0.289	0.068	1.983e-05	epithelial	ARRDC1	0.221
7.83247e-10	0.481161	0.578	0.169	1.99994e-05	epithelial	SVIP	0.409
8.08752e-10	0.238018	0.252	0.009	2.06507e-05	epithelial	FAM241B	0.243
8.78245e-10	0.48962	0.548	0.234	2.24251e-05	epithelial	GOLGA8B	0.314
9.80217e-10	0.60703	0.906	0.71	2.50289e-05	epithelial	SYNE2	0.196
1.04439e-09	0.408267	0.326	0.072	2.66675e-05	epithelial	SLC27A6	0.254
1.09448e-09	0.475499	0.573	0.237	2.79465e-05	epithelial	INSIG2	0.336
1.10406e-09	0.366561	0.254	0.026	2.81911e-05	epithelial	AC096564.1	0.228
1.13669e-09	0.383066	0.326	0.054	2.90242e-05	epithelial	RNF144B	0.272
1.35216e-09	0.645152	0.621	0.251	3.4526e-05	epithelial	BICD1	0.37
1.41289e-09	0.56347	0.832	0.635	3.60768e-05	epithelial	CD2AP	0.197
1.43035e-09	0.534536	0.489	0.099	3.65226e-05	epithelial	PLEKHG4B	0.39
1.43643e-09	0.515914	0.579	0.168	3.66778e-05	epithelial	MTHFD2L	0.411
1.4395e-09	0.362966	0.42	0.098	3.67562e-05	epithelial	LAMA5	0.322
1.46321e-09	0.546206	0.369	0.012	3.73615e-05	epithelial	SLC1A2	0.357
1.47329e-09	0.351514	0.397	0.091	3.76191e-05	epithelial	SH2D4A	0.306
1.52777e-09	0.472476	0.438	0.065	3.90102e-05	epithelial	CELF4	0.373
1.54246e-09	0.862341	0.54	0.213	3.93851e-05	epithelial	MAP2	0.327
1.66563e-09	0.421061	0.419	0.069	4.25303e-05	epithelial	RPH3AL	0.35
1.73452e-09	0.41019	0.429	0.11	4.42891e-05	epithelial	LRRC1	0.319
1.75419e-09	0.625639	0.894	0.695	4.47915e-05	epithelial	PPP3CA	0.199
1.79704e-09	0.783519	0.866	0.624	4.58857e-05	epithelial	ODC1	0.242
1.82314e-09	0.477782	0.469	0.112	4.65521e-05	epithelial	TSGA10	0.357
1.9201e-09	1.04744	0.409	0.036	4.90279e-05	epithelial	GDF15	0.373
1.98215e-09	0.279673	0.324	0.056	5.06121e-05	epithelial	STARD10	0.268
1.99425e-09	0.822708	0.476	0.141	5.09211e-05	epithelial	LINC00511	0.335
2.20578e-09	0.672128	0.35	0.086	5.63224e-05	epithelial	NTN1	0.264
2.36755e-09	0.34443	0.392	0.128	6.0453e-05	epithelial	SLC7A5	0.264
2.37015e-09	0.401729	0.279	0.015	6.05194e-05	epithelial	EDN3	0.264
2.39281e-09	0.591739	0.76	0.469	6.1098e-05	epithelial	LMBR1	0.291
2.47143e-09	0.715973	0.613	0.229	6.31056e-05	epithelial	NR6A1	0.384
2.48295e-09	0.837846	0.388	0.112	6.33996e-05	epithelial	FGF13	0.276
2.55062e-09	0.663981	0.797	0.515	6.51276e-05	epithelial	AGFG1	0.282
2.95312e-09	0.654419	0.791	0.443	7.54049e-05	epithelial	SMAP1	0.348
3.10837e-09	0.281724	0.428	0.158	7.93692e-05	epithelial	NUDT14	0.27
3.45226e-09	0.656986	0.348	0.113	8.81499e-05	epithelial	HBEGF	0.235
3.63304e-09	0.344479	0.375	0.042	9.2766e-05	epithelial	TM7SF2	0.333
3.86205e-09	0.335239	0.399	0.097	9.86135e-05	epithelial	KIAA1522	0.302
3.92747e-09	0.396141	0.476	0.187	0.000100284	epithelial	CCND3	0.289
4.0827e-09	0.993307	0.857	0.582	0.000104248	epithelial	EPB41L5	0.275
4.23383e-09	1.25202	0.737	0.317	0.000108107	epithelial	TLE4	0.42
4.45174e-09	0.52518	0.601	0.258	0.000113671	epithelial	GALNT7	0.343
4.46916e-09	0.23469	0.316	0.057	0.000114115	epithelial	TSPAN15	0.259
4.79232e-09	0.4178	0.68	0.366	0.000122367	epithelial	ANXA11	0.314
4.82622e-09	0.499835	0.523	0.163	0.000123233	epithelial	EVA1A	0.36
5.53434e-09	0.450231	0.275	0.072	0.000141314	epithelial	F3	0.203
5.68437e-09	0.83028	0.89	0.752	0.000145145	epithelial	SMARCA5	0.138
5.68502e-09	0.267617	0.371	0.104	0.000145161	epithelial	PLXNB1	0.267
6.00611e-09	0.806405	0.602	0.159	0.00015336	epithelial	KHDRBS3	0.443
6.468e-09	0.504665	0.258	0.028	0.000165154	epithelial	MFSD2A	0.23
6.82865e-09	0.592423	0.768	0.435	0.000174363	epithelial	SH3YL1	0.333
8.25884e-09	0.490334	0.535	0.266	0.000210881	epithelial	FIGN	0.269
8.87565e-09	0.386484	0.354	0.068	0.000226631	epithelial	TENT5C	0.286
8.98593e-09	0.529433	0.726	0.449	0.000229447	epithelial	TXNDC17	0.277
9.39259e-09	1.05754	0.878	0.608	0.00023983	epithelial	PLOD2	0.27
9.39439e-09	0.674603	0.698	0.342	0.000239876	epithelial	NEDD9	0.356
9.89472e-09	0.614955	0.797	0.444	0.000252652	epithelial	FAM49B	0.353
1.07823e-08	0.293564	0.318	0.059	0.000275316	epithelial	CA13	0.259
1.08625e-08	0.321778	0.345	0.042	0.000277363	epithelial	UPP1	0.303
1.09138e-08	1.01658	0.818	0.564	0.000278672	epithelial	ZNF608	0.254
1.10026e-08	5.35047	0.471	0.192	0.00028094	epithelial	SCGB3A2	0.279
1.14762e-08	0.616472	0.486	0.091	0.000293034	epithelial	SLC16A10	0.395
1.15185e-08	0.404367	0.386	0.066	0.000294113	epithelial	ADCY7	0.32
1.15583e-08	0.23593	0.262	0.038	0.000295129	epithelial	FAM110C	0.224
1.18215e-08	0.331597	0.291	0.025	0.000301851	epithelial	MPZL3	0.266
1.20461e-08	0.420785	0.416	0.056	0.000307584	epithelial	RAMP1	0.36
1.2525e-08	0.489915	0.82	0.514	0.000319813	epithelial	MYH9	0.306
1.25308e-08	2.21495	0.271	0.027	0.000319961	epithelial	SFTPC	0.244
1.412e-08	0.348041	0.485	0.205	0.000360541	epithelial	NLN	0.28
1.43272e-08	0.387304	0.273	0.008	0.000365832	epithelial	GLDC	0.265
1.46914e-08	0.771366	0.914	0.749	0.000375131	epithelial	FNBP1L	0.165
1.49931e-08	0.290309	0.433	0.197	0.000382833	epithelial	LINC01006	0.236
1.52849e-08	0.27821	0.388	0.11	0.000390284	epithelial	AKAP1	0.278
1.65245e-08	0.445577	0.455	0.122	0.000421937	epithelial	MCTP2	0.333
1.65319e-08	0.590812	0.273	0.033	0.000422127	epithelial	GREB1L	0.24
1.66382e-08	0.330159	0.454	0.148	0.00042484	epithelial	GPRC5C	0.306
1.81411e-08	0.496674	0.567	0.199	0.000463215	epithelial	SH3BGRL2	0.368
1.87838e-08	0.681912	0.366	0.058	0.000479626	epithelial	LAMA1	0.308
2.04013e-08	0.386103	0.701	0.447	0.000520926	epithelial	NSD2	0.254
2.10569e-08	0.379035	0.294	0.031	0.000537667	epithelial	STX19	0.263
2.25419e-08	0.206468	0.684	0.508	0.000575584	epithelial	CEP70	0.176
2.27174e-08	0.942456	0.604	0.226	0.000580066	epithelial	C12orf75	0.378
2.31837e-08	0.273198	0.266	0.018	0.000591973	epithelial	COLCA1	0.248
2.38881e-08	0.500461	0.693	0.459	0.000609958	epithelial	CAB39	0.234
2.42816e-08	0.259569	0.297	0.035	0.000620005	epithelial	CYB561	0.262
2.49732e-08	1.17156	0.548	0.153	0.000637665	epithelial	MYO5A	0.395
2.51058e-08	0.231281	0.29	0.055	0.000641052	epithelial	FGF9	0.235
2.51255e-08	0.648657	0.545	0.126	0.000641554	epithelial	SCN9A	0.419
2.75696e-08	0.372895	0.281	0.008	0.000703961	epithelial	LANCL3	0.273
2.7634e-08	0.802167	0.735	0.455	0.000705607	epithelial	CEMIP2	0.28
2.84275e-08	0.250773	0.314	0.054	0.000725868	epithelial	SYNGR2	0.26
2.89085e-08	0.780679	0.77	0.407	0.00073815	epithelial	DNAH14	0.363
2.94992e-08	0.211507	0.291	0.057	0.000753231	epithelial	CADM4	0.234
3.05533e-08	0.353752	0.321	0.046	0.000780148	epithelial	SYTL3	0.275
3.39357e-08	0.394799	0.838	0.73	0.000866513	epithelial	ERP29	0.108
3.54484e-08	0.32885	0.337	0.045	0.00090514	epithelial	SIX4	0.292
3.55075e-08	0.436395	0.754	0.529	0.00090665	epithelial	PRKCI	0.225
3.94308e-08	0.59044	0.641	0.328	0.00100683	epithelial	WASF3	0.313
4.08469e-08	0.770038	0.834	0.549	0.00104298	epithelial	EZR	0.285
4.156e-08	0.283564	0.271	0.024	0.00106119	epithelial	GPR160	0.247
4.17704e-08	0.278068	0.298	0.057	0.00106657	epithelial	TRIM71	0.241
4.30008e-08	0.259894	0.27	0.047	0.00109798	epithelial	SGSM1	0.223
4.48628e-08	0.302483	0.434	0.123	0.00114553	epithelial	SH3GLB2	0.311
4.55661e-08	0.236757	0.268	0.029	0.00116348	epithelial	TESMIN	0.239
4.57367e-08	0.715214	0.785	0.534	0.00116784	epithelial	TRIM24	0.251
4.63402e-08	0.561901	0.802	0.553	0.00118325	epithelial	PON2	0.249
5.0426e-08	0.318765	0.497	0.203	0.00128758	epithelial	ZNF444	0.294
5.08674e-08	0.477746	0.874	0.702	0.00129885	epithelial	TAF1D	0.172
5.18983e-08	0.700454	0.773	0.481	0.00132517	epithelial	COL27A1	0.292
5.19449e-08	0.520135	0.321	0.012	0.00132636	epithelial	PLPPR1	0.309
5.62964e-08	0.41628	0.424	0.099	0.00143747	epithelial	ITGA6	0.325
5.77569e-08	0.79328	0.394	0.098	0.00147477	epithelial	TNFRSF12A	0.296
5.82563e-08	0.478594	0.9	0.753	0.00148752	epithelial	BSG	0.147
6.02122e-08	0.320245	0.373	0.058	0.00153746	epithelial	STX3	0.315
6.20572e-08	0.297469	0.274	0.013	0.00158457	epithelial	HSD11B2	0.261
6.34679e-08	0.474937	0.465	0.145	0.00162059	epithelial	CLCN5	0.32
6.69713e-08	0.330133	0.566	0.263	0.00171005	epithelial	JUP	0.303
6.71548e-08	0.671094	0.885	0.711	0.00171473	epithelial	SPATS2L	0.174
6.84435e-08	0.429568	0.711	0.443	0.00174764	epithelial	OFD1	0.268
6.98119e-08	0.290049	0.43	0.185	0.00178258	epithelial	AGPAT2	0.245
8.26392e-08	0.571449	0.261	0.035	0.00211011	epithelial	CNTN6	0.226
8.34793e-08	0.261633	0.288	0.041	0.00213156	epithelial	PDGFRL	0.247
8.3521e-08	1.07983	0.806	0.659	0.00213263	epithelial	CYR61	0.147
8.37256e-08	0.313693	0.415	0.149	0.00213785	epithelial	ZC3H12C	0.266
8.39018e-08	0.394552	0.495	0.201	0.00214235	epithelial	RNF180	0.294
8.90322e-08	0.972957	0.921	0.808	0.00227335	epithelial	CASC15	0.113
9.1199e-08	0.55917	0.804	0.579	0.00232868	epithelial	ATP11B	0.225
9.41166e-08	0.250735	0.273	0.026	0.00240317	epithelial	TMEM62	0.247
1.04685e-07	0.347199	0.267	0.056	0.00267302	epithelial	MED12L	0.211
1.08451e-07	0.407024	0.495	0.213	0.00276919	epithelial	ST6GAL1	0.282
1.1014e-07	0.698645	0.615	0.23	0.00281232	epithelial	PDLIM5	0.385
1.10286e-07	0.690648	0.476	0.229	0.00281604	epithelial	PARD6G-AS1	0.247
1.16756e-07	0.49136	0.871	0.622	0.00298124	epithelial	TMEM123	0.249
1.23348e-07	0.291104	0.261	0.01	0.00314956	epithelial	UGT8	0.251
1.30798e-07	0.436432	0.68	0.368	0.00333981	epithelial	FBRSL1	0.312
1.36122e-07	0.955194	0.437	0.113	0.00347573	epithelial	CFTR	0.324
1.41444e-07	0.489468	0.265	0.01	0.00361162	epithelial	TACSTD2	0.255
1.49184e-07	0.391385	0.535	0.236	0.00380928	epithelial	TMEM41A	0.299
1.57321e-07	0.249754	0.273	0.012	0.00401704	epithelial	FBP1	0.261
1.59516e-07	0.492594	0.683	0.402	0.00407308	epithelial	USP12	0.281
1.76344e-07	0.456974	0.509	0.102	0.00450276	epithelial	GCA	0.407
1.79689e-07	0.360719	0.445	0.183	0.00458818	epithelial	C11orf80	0.262
1.79769e-07	0.198839	0.286	0.119	0.00459023	epithelial	DPY19L2	0.167
1.88023e-07	0.265339	0.472	0.213	0.00480099	epithelial	HINT3	0.259
1.927e-07	0.248971	0.287	0.026	0.00492041	epithelial	CNKSR1	0.261
2.08088e-07	0.411408	0.861	0.718	0.00531333	epithelial	PIK3C2A	0.143
2.21112e-07	0.7668	0.744	0.34	0.00564588	epithelial	ARHGAP26	0.404
2.26015e-07	0.846155	0.882	0.695	0.00577106	epithelial	DAPK1	0.187
2.37671e-07	0.870245	0.904	0.77	0.0060687	epithelial	S100A11	0.134
2.46335e-07	0.542242	0.494	0.191	0.00628991	epithelial	NCOA7	0.303
2.6169e-07	0.259798	0.535	0.262	0.00668199	epithelial	RPS6KA2	0.273
2.77593e-07	0.93332	0.497	0.139	0.00708807	epithelial	MITF	0.358
2.86282e-07	0.456839	0.29	0.049	0.00730993	epithelial	DRAIC	0.241
2.98811e-07	0.645221	0.767	0.525	0.00762984	epithelial	IFRD1	0.242
3.14945e-07	0.203238	0.315	0.079	0.0080418	epithelial	SLC35F2	0.236
3.15007e-07	0.382134	0.607	0.312	0.00804338	epithelial	KLHL23	0.295
3.18194e-07	0.464691	0.446	0.1	0.00812476	epithelial	MCF2L	0.346
3.18664e-07	0.609258	0.573	0.176	0.00813676	epithelial	ARL4C	0.397
3.28668e-07	0.442205	0.289	0.015	0.00839221	epithelial	AC027117.2	0.274
3.61686e-07	0.481112	0.593	0.32	0.00923529	epithelial	NDFIP2	0.273
3.70579e-07	0.490734	0.5	0.18	0.00946237	epithelial	GCH1	0.32
3.70588e-07	0.659276	0.777	0.561	0.0094626	epithelial	ATP13A3	0.216
3.7714e-07	0.321075	0.403	0.151	0.00962989	epithelial	JADE1	0.252
3.94524e-07	0.255154	0.438	0.156	0.0100738	epithelial	DOCK9	0.282
4.2078e-07	0.587541	0.633	0.273	0.0107442	epithelial	KDM4C	0.36
4.24891e-07	0.53676	0.697	0.456	0.0108492	epithelial	ID4	0.241
4.39219e-07	0.635239	0.818	0.537	0.011215	epithelial	CHD7	0.281
4.42781e-07	0.581009	0.542	0.2	0.011306	epithelial	TBC1D8	0.342
4.85031e-07	0.491954	0.516	0.182	0.0123848	epithelial	SPRY2	0.334
4.98683e-07	0.51175	0.338	0.066	0.0127334	epithelial	SORBS2	0.272
5.06013e-07	0.225075	0.29	0.1	0.0129205	epithelial	EPHA2	0.19
5.30291e-07	0.365826	0.488	0.156	0.0135405	epithelial	SRSF8	0.332
5.3039e-07	0.362569	0.441	0.128	0.013543	epithelial	MSI1	0.313
5.34892e-07	0.418077	0.527	0.177	0.0136579	epithelial	GSTO2	0.35
5.51113e-07	0.504232	0.779	0.54	0.0140721	epithelial	KIAA1958	0.239
5.76619e-07	0.480055	0.398	0.121	0.0147234	epithelial	MET	0.277
5.90654e-07	0.735624	0.744	0.555	0.0150818	epithelial	TOR1AIP2	0.189
5.95665e-07	0.786423	0.342	0.094	0.0152097	epithelial	LINC01876	0.248
5.96864e-07	0.606359	0.714	0.33	0.0152403	epithelial	EFNB2	0.384
6.14465e-07	0.399797	0.371	0.048	0.0156897	epithelial	UCP2	0.323
6.15163e-07	0.526783	0.449	0.129	0.0157076	epithelial	PPM1L	0.32
6.5524e-07	0.310353	0.489	0.192	0.0167309	epithelial	C11orf1	0.297
6.55949e-07	0.452751	0.344	0.101	0.016749	epithelial	GRHL1	0.243
6.64456e-07	0.541598	0.899	0.748	0.0169662	epithelial	APLP2	0.151
6.78032e-07	0.336082	0.463	0.192	0.0173129	epithelial	SDC1	0.271
6.80757e-07	0.463503	0.802	0.64	0.0173824	epithelial	ANKRD28	0.162
7.37192e-07	0.552481	0.829	0.529	0.0188235	epithelial	RTN3	0.3
7.42993e-07	0.286398	0.408	0.132	0.0189716	epithelial	PRKAB1	0.276
7.47226e-07	0.244035	0.515	0.297	0.0190797	epithelial	ZDHHC7	0.218
7.77638e-07	0.343308	0.3	0.091	0.0198562	epithelial	PFKFB4	0.209
7.7786e-07	0.621699	0.411	0.142	0.0198619	epithelial	CA2	0.269
7.90745e-07	0.398024	0.327	0.13	0.0201909	epithelial	FSIP1	0.197
7.94689e-07	0.335207	0.311	0.107	0.0202916	epithelial	OSGIN2	0.204
8.0756e-07	0.497889	0.545	0.319	0.0206202	epithelial	NPC1	0.226
8.3168e-07	0.698136	0.789	0.553	0.0212361	epithelial	PPP4R1	0.236
8.82197e-07	0.562856	0.71	0.398	0.022526	epithelial	SPOPL	0.312
9.15486e-07	0.64931	0.711	0.414	0.023376	epithelial	USP6NL	0.297
9.53731e-07	0.49721	0.732	0.433	0.0243526	epithelial	PAK1	0.299
9.54617e-07	0.264418	0.349	0.076	0.0243752	epithelial	KCNS3	0.273
9.55561e-07	0.247828	0.617	0.39	0.0243993	epithelial	CTSZ	0.227
1.0127e-06	0.457415	0.717	0.476	0.0258582	epithelial	PHKB	0.241
1.07373e-06	0.411588	0.333	0.034	0.0274167	epithelial	SPATA6L	0.299
1.08145e-06	0.776235	0.537	0.169	0.0276138	epithelial	STK33	0.368
1.12468e-06	0.673465	0.823	0.626	0.0287177	epithelial	AHI1	0.197
1.14003e-06	0.272949	0.469	0.216	0.0291094	epithelial	MACROD1	0.253
1.2334e-06	0.6608	0.849	0.556	0.0314937	epithelial	IQGAP1	0.293
1.27331e-06	0.148851	0.342	0.169	0.0325127	epithelial	PTP4A3	0.173
1.28119e-06	0.741149	0.265	0.01	0.0327138	epithelial	FGF20	0.255
1.29459e-06	0.400774	0.763	0.531	0.0330561	epithelial	COL4A5	0.232
1.42871e-06	1.10436	0.399	0.181	0.0364807	epithelial	NEGR1	0.218
1.50905e-06	0.551944	0.416	0.173	0.038532	epithelial	RNF220	0.243
1.51114e-06	0.199059	0.265	0.049	0.0385854	epithelial	NIPA1	0.216
1.54055e-06	0.304935	0.321	0.051	0.0393365	epithelial	SLC37A1	0.27
1.57995e-06	0.243618	0.629	0.437	0.0403424	epithelial	RRP15	0.192
1.63283e-06	0.434959	0.592	0.285	0.0416926	epithelial	SATB1	0.307
1.63545e-06	0.438956	0.552	0.173	0.0417596	epithelial	FOXP4	0.379
1.6568e-06	0.292737	0.594	0.361	0.0423047	epithelial	EMID1	0.233
1.66677e-06	0.794645	0.804	0.528	0.0425592	epithelial	BTBD9	0.276
1.73379e-06	0.392731	0.396	0.134	0.0442706	epithelial	GATA6-AS1	0.262
1.82518e-06	0.439803	0.653	0.368	0.0466042	epithelial	AKIRIN1	0.285
1.85931e-06	0.482809	0.64	0.354	0.0474755	epithelial	SCAI	0.286
1.93161e-06	0.59269	0.559	0.246	0.0493217	epithelial	TIPARP	0.313
1.97606e-06	0.765788	0.369	0.107	0.0504568	epithelial	EYA1	0.262
2.00912e-06	0.563166	0.633	0.333	0.0513009	epithelial	MOB3B	0.3
2.06053e-06	0.344185	0.555	0.261	0.0526136	epithelial	LGALS3BP	0.294
2.22266e-06	0.692366	0.634	0.282	0.0567535	epithelial	KIAA1211	0.352
2.2266e-06	0.320433	0.355	0.104	0.0568539	epithelial	C4orf19	0.251
2.33366e-06	0.574348	0.752	0.502	0.0595877	epithelial	FAM107B	0.25
2.33682e-06	0.356968	0.409	0.104	0.0596684	epithelial	STK26	0.305
2.47706e-06	0.621232	0.633	0.402	0.0632493	epithelial	PREP	0.231
2.7624e-06	0.285529	0.26	0.027	0.0705351	epithelial	FAM83B	0.233
2.83889e-06	0.689192	0.293	0.145	0.0724882	epithelial	ADCY2	0.148
2.86635e-06	0.489669	0.87	0.731	0.0731893	epithelial	PPP2R5E	0.139
2.88689e-06	0.222022	0.299	0.11	0.0737138	epithelial	PMAIP1	0.189
2.91552e-06	1.0016	0.515	0.358	0.0744448	epithelial	ETV5	0.157
2.94599e-06	0.333571	0.564	0.334	0.075223	epithelial	C4orf48	0.23
2.9573e-06	0.294027	0.419	0.139	0.0755117	epithelial	CDK2AP2	0.28
3.10355e-06	0.242034	0.284	0.03	0.079246	epithelial	AC007405.3	0.254
3.14884e-06	0.325711	0.487	0.199	0.0804026	epithelial	E2F5	0.288
3.17276e-06	0.278277	0.304	0.038	0.0810134	epithelial	SPINT2	0.266
3.39481e-06	0.897185	0.628	0.291	0.086683	epithelial	ADAMTS6	0.337
3.55188e-06	0.338494	0.492	0.201	0.0906936	epithelial	ABRACL	0.291
3.70619e-06	0.596469	0.707	0.508	0.094634	epithelial	FAM135A	0.199
3.98885e-06	0.41312	0.383	0.11	0.101851	epithelial	MAP3K5	0.273
4.04024e-06	0.355623	0.749	0.548	0.103163	epithelial	RALGAPA2	0.201
4.10319e-06	0.340692	0.631	0.374	0.104771	epithelial	HPCAL1	0.257
4.16409e-06	0.778932	0.843	0.562	0.106326	epithelial	SDK1	0.281
4.43804e-06	0.317244	0.509	0.239	0.113321	epithelial	SPPL2B	0.27
4.49294e-06	0.400923	0.612	0.386	0.114723	epithelial	BUD23	0.226
4.55255e-06	0.224328	0.305	0.107	0.116245	epithelial	DHCR24	0.198
4.60031e-06	0.543846	0.853	0.623	0.117464	epithelial	ATP1B1	0.23
4.62098e-06	0.276527	0.414	0.157	0.117992	epithelial	BCR	0.257
4.62643e-06	0.334583	0.315	0.041	0.118131	epithelial	GCNT1	0.274
4.62696e-06	0.184472	0.77	0.534	0.118145	epithelial	USP53	0.236
4.95815e-06	0.176302	0.289	0.092	0.126601	epithelial	PLAGL2	0.197
5.27187e-06	0.435372	0.871	0.704	0.134612	epithelial	MAP3K13	0.167
5.50904e-06	0.248955	0.384	0.151	0.140668	epithelial	ABAT	0.233
5.52782e-06	0.468053	0.844	0.713	0.141147	epithelial	RICTOR	0.131
5.99378e-06	0.417821	0.518	0.226	0.153045	epithelial	ABHD2	0.292
6.30474e-06	0.297526	0.41	0.149	0.160985	epithelial	ZDHHC13	0.261
6.38878e-06	0.133228	0.573	0.323	0.163131	epithelial	S100A16	0.25
6.50255e-06	0.412955	0.401	0.129	0.166036	epithelial	PCDH17	0.272
6.66497e-06	0.41407	0.607	0.377	0.170183	epithelial	EMP2	0.23
6.6667e-06	0.30329	0.781	0.645	0.170228	epithelial	CCNC	0.136
6.71001e-06	0.344077	0.504	0.261	0.171333	epithelial	CCNYL1	0.243
6.72602e-06	0.458114	0.524	0.248	0.171742	epithelial	TMEM164	0.276
6.73243e-06	0.410777	0.363	0.09	0.171906	epithelial	ZSWIM5	0.273
6.82758e-06	0.28312	0.765	0.601	0.174335	epithelial	LTA4H	0.164
6.93561e-06	0.228323	0.338	0.109	0.177094	epithelial	REC8	0.229
6.98818e-06	0.55304	0.325	0.094	0.178436	epithelial	KCNIP4	0.231
7.32728e-06	0.339474	0.604	0.392	0.187095	epithelial	CNST	0.212
7.39411e-06	0.429656	0.418	0.063	0.188801	epithelial	CCDC125	0.355
7.68252e-06	0.40513	0.658	0.454	0.196166	epithelial	LGMN	0.204
7.8063e-06	0.695761	0.935	0.833	0.199326	epithelial	CUX1	0.102
7.86886e-06	0.250055	0.547	0.26	0.200923	epithelial	ECHDC2	0.287
7.99733e-06	0.455542	0.43	0.126	0.204204	epithelial	AP000462.1	0.304
8.04382e-06	0.479024	0.752	0.535	0.205391	epithelial	UBL3	0.217
8.05037e-06	0.325896	0.556	0.283	0.205558	epithelial	SLC7A8	0.273
8.05802e-06	0.301383	0.318	0.062	0.205753	epithelial	GRAMD2B	0.256
8.23443e-06	0.346807	0.655	0.464	0.210258	epithelial	SMURF1	0.191
8.28023e-06	0.67866	0.815	0.57	0.211427	epithelial	SOX6	0.245
8.43595e-06	0.21741	0.25	0.016	0.215404	epithelial	ENPP4	0.234
8.58446e-06	0.263643	0.545	0.266	0.219195	epithelial	CD44	0.279
9.14744e-06	0.397691	0.408	0.088	0.233571	epithelial	TMCO4	0.32
9.16417e-06	0.28266	0.449	0.197	0.233998	epithelial	PATZ1	0.252
9.28796e-06	0.531536	0.41	0.219	0.237159	epithelial	UCHL1	0.191
9.30514e-06	0.436609	0.654	0.408	0.237597	epithelial	UBP1	0.246
9.41e-06	0.521598	0.638	0.365	0.240275	epithelial	GAREM1	0.273
9.55161e-06	0.197415	0.251	0.074	0.243891	epithelial	RHPN2	0.177
9.56569e-06	0.313806	0.358	0.195	0.24425	epithelial	LINC01122	0.163
9.68708e-06	0.468641	0.908	0.795	0.24735	epithelial	SLC25A36	0.113
9.82291e-06	0.270543	0.838	0.725	0.250818	epithelial	NDUFC1	0.113
9.86263e-06	0.407265	0.693	0.464	0.251832	epithelial	CDYL	0.229
9.89473e-06	0.157009	0.25	0.062	0.252652	epithelial	SMAGP	0.188
9.91744e-06	0.609776	0.805	0.617	0.253232	epithelial	FBXW11	0.188
9.96035e-06	0.433796	0.906	0.772	0.254328	epithelial	OSBPL9	0.134
1.01579e-05	0.274392	0.262	0.035	0.259371	epithelial	NIPAL1	0.227
1.01818e-05	0.754356	0.81	0.555	0.259982	epithelial	USP25	0.255
1.02084e-05	0.27922	0.276	0.08	0.260661	epithelial	EDN1	0.196
1.03547e-05	0.395734	0.442	0.155	0.264398	epithelial	OGFRL1	0.287
1.05985e-05	0.341446	0.331	0.082	0.270622	epithelial	PPIL6	0.249
1.07838e-05	0.174512	0.432	0.269	0.275355	epithelial	FBXO38	0.163
1.09978e-05	0.461294	0.502	0.147	0.280817	epithelial	ITPR3	0.355
1.1085e-05	0.463635	0.357	0.069	0.283043	epithelial	RAPGEF4	0.288
1.12312e-05	0.573639	0.496	0.143	0.286777	epithelial	PKIA	0.353
1.13124e-05	0.256952	0.296	0.063	0.288852	epithelial	DENND3	0.233
1.13738e-05	0.336437	0.275	0.07	0.290419	epithelial	COBL	0.205
1.16496e-05	0.361247	0.771	0.547	0.29746	epithelial	AK3	0.224
1.22769e-05	0.285212	0.257	0.055	0.313479	epithelial	MUM1L1	0.202
1.26595e-05	0.609518	0.285	0.026	0.323247	epithelial	EPHA6	0.259
1.27364e-05	0.293023	0.439	0.168	0.325212	epithelial	METRNL	0.271
1.3313e-05	0.325848	0.519	0.231	0.339933	epithelial	BCAT2	0.288
1.3466e-05	0.309399	0.494	0.24	0.34384	epithelial	FAM174B	0.254
1.3551e-05	0.584964	0.715	0.368	0.34601	epithelial	CCDC186	0.347
1.40752e-05	0.552919	0.484	0.243	0.359396	epithelial	SH3GL3	0.241
1.47913e-05	0.920113	0.647	0.491	0.377682	epithelial	EGR1	0.156
1.48379e-05	0.404732	0.876	0.744	0.378872	epithelial	JUND	0.132
1.53441e-05	0.287302	0.635	0.329	0.391796	epithelial	CRIP2	0.306
1.55668e-05	0.236183	0.431	0.211	0.397484	epithelial	MERTK	0.22
1.59174e-05	0.23149	0.337	0.102	0.406435	epithelial	UBTD1	0.235
1.60029e-05	0.329689	0.435	0.131	0.408618	epithelial	IGSF3	0.304
1.60968e-05	0.455154	0.747	0.496	0.411015	epithelial	SCYL2	0.251
1.65046e-05	0.41178	0.665	0.45	0.421428	epithelial	KIAA0319L	0.215
1.66345e-05	0.483314	0.399	0.162	0.424747	epithelial	PHACTR1	0.237
1.72151e-05	0.540746	0.515	0.214	0.439572	epithelial	NDRG1	0.301
1.73705e-05	0.498619	0.768	0.548	0.443538	epithelial	PUF60	0.22
1.74552e-05	0.312641	0.47	0.266	0.445702	epithelial	SUSD1	0.204
1.77587e-05	0.422769	0.551	0.275	0.45345	epithelial	CSRP2	0.276
1.7942e-05	0.405965	0.43	0.146	0.458132	epithelial	B3GNT2	0.284
1.82877e-05	0.665306	0.703	0.411	0.466959	epithelial	LARP1B	0.292
1.83552e-05	0.369602	0.615	0.32	0.468682	epithelial	FAM136A	0.295
1.85276e-05	0.131922	0.287	0.133	0.473084	epithelial	NRBP2	0.154
1.8695e-05	0.173397	0.283	0.098	0.477357	epithelial	C5orf30	0.185
1.88674e-05	0.513777	0.753	0.571	0.48176	epithelial	NECTIN3	0.182
1.90525e-05	0.272521	0.361	0.086	0.486487	epithelial	SEMA4D	0.275
1.92112e-05	0.174727	0.572	0.394	0.490538	epithelial	PITPNA	0.178
1.99265e-05	0.146386	0.34	0.162	0.508803	epithelial	SRC	0.178
2.00869e-05	0.383194	0.454	0.127	0.5129	epithelial	CCDC88C	0.327
2.01164e-05	0.256307	0.327	0.178	0.513652	epithelial	RTKN2	0.149
2.01701e-05	0.203056	0.565	0.357	0.515024	epithelial	LPCAT3	0.208
2.081e-05	0.414794	0.288	0.06	0.531361	epithelial	MICAL2	0.228
2.21039e-05	0.228792	0.311	0.11	0.564402	epithelial	PDPN	0.201
2.39108e-05	0.40448	0.708	0.493	0.61054	epithelial	UBAP2	0.215
2.44983e-05	0.438552	0.703	0.386	0.625539	epithelial	MFSD10	0.317
2.49148e-05	0.206728	0.382	0.199	0.636174	epithelial	PSAT1	0.183
2.55868e-05	0.788121	0.791	0.559	0.653333	epithelial	TMCC1	0.232
2.64927e-05	0.19449	0.335	0.163	0.676465	epithelial	NBAT1	0.172
2.66396e-05	0.299866	0.829	0.711	0.680217	epithelial	SNRPG	0.118
2.67094e-05	0.238728	0.255	0.048	0.681997	epithelial	MYCN	0.207
2.69778e-05	0.293521	0.411	0.15	0.688852	epithelial	DNALI1	0.261
2.75685e-05	0.249215	0.257	0.035	0.703933	epithelial	PRKCQ	0.222
2.75869e-05	0.40265	0.658	0.412	0.704403	epithelial	SIPA1L3	0.246
2.79926e-05	0.537413	0.266	0.099	0.714763	epithelial	ACSL1	0.167
2.93921e-05	0.411973	0.33	0.058	0.750498	epithelial	RGS7BP	0.272
2.96567e-05	0.240941	0.567	0.386	0.757254	epithelial	ABHD17B	0.181
3.00871e-05	0.881612	0.708	0.426	0.768245	epithelial	TGFBR2	0.282
3.07697e-05	0.212995	0.509	0.369	0.785672	epithelial	GMNN	0.14
3.26903e-05	0.200568	0.28	0.068	0.834715	epithelial	MMP15	0.212
3.27404e-05	0.32784	0.333	0.044	0.835994	epithelial	STON2	0.289
3.29107e-05	0.526368	0.87	0.732	0.840341	epithelial	NUMB	0.138
3.47737e-05	0.29657	0.374	0.136	0.887911	epithelial	ESR2	0.238
3.50564e-05	0.126472	0.283	0.131	0.89513	epithelial	CASP9	0.152
3.51597e-05	0.519848	0.711	0.426	0.897767	epithelial	TUBB4B	0.285
3.56213e-05	0.559709	0.494	0.233	0.909554	epithelial	SOX9	0.261
3.57582e-05	0.241521	0.782	0.657	0.91305	epithelial	SSR3	0.125
3.74287e-05	0.376004	0.479	0.288	0.955705	epithelial	HES4	0.191
3.74774e-05	0.471039	0.272	0.099	0.956947	epithelial	BMPR1B	0.173
3.77897e-05	0.292905	0.361	0.136	0.964923	epithelial	KIF9	0.225
3.78057e-05	0.248526	0.295	0.124	0.96533	epithelial	DUSP8	0.171
3.78586e-05	0.3377	0.565	0.286	0.966682	epithelial	TRAF4	0.279
3.86238e-05	0.619517	0.8	0.541	0.986221	epithelial	FAT1	0.259
4.02202e-05	0.227629	0.409	0.209	1	epithelial	SLC12A6	0.2
4.10331e-05	0.419946	0.506	0.197	1	epithelial	ZCCHC2	0.309
4.16602e-05	0.264399	0.306	0.133	1	epithelial	SHC3	0.173
4.30972e-05	0.376153	0.797	0.62	1	epithelial	ABI1	0.177
4.32009e-05	0.315034	0.428	0.225	1	epithelial	CARS	0.203
4.34863e-05	0.366031	0.624	0.402	1	epithelial	DOPEY1	0.222
4.38157e-05	0.238404	0.517	0.289	1	epithelial	IMPA2	0.228
4.4626e-05	0.523088	0.888	0.762	1	epithelial	ARHGAP5	0.126
4.63647e-05	0.283876	0.313	0.084	1	epithelial	TBC1D30	0.229
4.65832e-05	0.365034	0.891	0.746	1	epithelial	CAMTA1	0.145
4.6815e-05	0.232988	0.33	0.129	1	epithelial	SMC5-AS1	0.201
4.69096e-05	0.555975	0.27	0.059	1	epithelial	NEK10	0.211
4.91526e-05	0.28052	0.689	0.538	1	epithelial	TSPAN6	0.151
4.96166e-05	0.294795	0.373	0.164	1	epithelial	BCL6	0.209
4.97209e-05	0.202254	0.336	0.113	1	epithelial	ARSD	0.223
5.07271e-05	0.207642	0.329	0.126	1	epithelial	MTMR1	0.203
5.12669e-05	0.12809	0.425	0.281	1	epithelial	KIFC3	0.144
5.17504e-05	0.593792	0.61	0.307	1	epithelial	EPB41L4A	0.303
5.30135e-05	0.205716	0.619	0.474	1	epithelial	EYA3	0.145
5.48222e-05	0.329289	0.371	0.165	1	epithelial	NABP1	0.206
5.56187e-05	0.12781	0.493	0.352	1	epithelial	CASP6	0.141
5.60669e-05	1.09736	0.699	0.479	1	epithelial	ATF3	0.22
5.61982e-05	0.528212	0.824	0.578	1	epithelial	TLK1	0.246
5.63461e-05	0.452792	0.406	0.094	1	epithelial	DPP4	0.312
5.85853e-05	0.396734	0.411	0.171	1	epithelial	GAS2	0.24
5.88255e-05	0.261711	0.308	0.054	1	epithelial	MGAT4A	0.254
5.89179e-05	0.434926	0.738	0.514	1	epithelial	RRAS2	0.224
5.92534e-05	0.316673	0.416	0.163	1	epithelial	TEX9	0.253
5.9269e-05	0.319134	0.336	0.136	1	epithelial	TENT5A	0.2
5.9665e-05	0.191172	0.26	0.101	1	epithelial	VAV3	0.159
6.01949e-05	1.04006	0.656	0.456	1	epithelial	DLG2	0.2
6.0551e-05	0.622416	0.631	0.395	1	epithelial	MYO1E	0.236
6.13728e-05	0.450107	0.874	0.743	1	epithelial	BRWD1	0.131
6.20752e-05	0.316486	0.44	0.172	1	epithelial	PIK3CB	0.268
6.27269e-05	0.325653	0.519	0.268	1	epithelial	LRIG1	0.251
6.44804e-05	0.326017	0.446	0.163	1	epithelial	EHD4	0.283
6.49998e-05	0.26082	0.345	0.099	1	epithelial	GAS8	0.246
6.55517e-05	0.193711	0.646	0.507	1	epithelial	CCDC66	0.139
6.56188e-05	0.390116	0.701	0.493	1	epithelial	ADAM17	0.208
6.60057e-05	0.207721	0.551	0.385	1	epithelial	ATP9A	0.166
6.63656e-05	0.281855	0.25	0.085	1	epithelial	AL359710.1	0.165
6.71593e-05	0.199825	0.784	0.62	1	epithelial	CAMKMT	0.164
6.73333e-05	0.249875	0.386	0.127	1	epithelial	DDR1	0.259
7.09449e-05	0.454492	0.536	0.253	1	epithelial	CDKL5	0.283
7.10695e-05	0.552808	0.576	0.337	1	epithelial	DIAPH1	0.239
7.14707e-05	0.192216	0.355	0.118	1	epithelial	COL9A2	0.237
7.32679e-05	0.383779	0.502	0.257	1	epithelial	SLC19A2	0.245
7.48918e-05	0.363971	0.507	0.229	1	epithelial	UCHL3	0.278
7.82154e-05	0.227839	0.429	0.219	1	epithelial	TAB3	0.21
7.82571e-05	0.191454	0.432	0.24	1	epithelial	METTL21A	0.192
7.83458e-05	0.558342	0.542	0.312	1	epithelial	STK17B	0.23
7.86137e-05	0.32616	0.783	0.58	1	epithelial	ESYT2	0.203
7.97034e-05	0.570243	0.268	0.063	1	epithelial	HES6	0.205
7.97428e-05	0.177945	0.314	0.14	1	epithelial	HSD17B7	0.174
8.09071e-05	0.301257	0.505	0.321	1	epithelial	SLC38A9	0.184
8.26489e-05	0.195419	0.315	0.16	1	epithelial	BAHCC1	0.155
8.34339e-05	0.247327	0.404	0.162	1	epithelial	FBXO25	0.242
8.59101e-05	0.322294	0.328	0.093	1	epithelial	NFE2L3	0.235
8.78009e-05	0.601047	0.786	0.567	1	epithelial	TRIM2	0.219
8.92493e-05	0.349607	0.353	0.147	1	epithelial	FLRT3	0.206
9.13025e-05	0.291705	0.643	0.457	1	epithelial	TMEM65	0.186
9.19991e-05	0.163701	0.291	0.152	1	epithelial	ASNS	0.139
9.29959e-05	0.292206	0.635	0.414	1	epithelial	GORASP2	0.221
9.40258e-05	0.333931	0.466	0.275	1	epithelial	HIST1H2BD	0.191
9.56257e-05	0.228123	0.252	0.036	1	epithelial	ATP6V0E2	0.216
9.61408e-05	0.230236	0.315	0.08	1	epithelial	EPOR	0.235
9.8547e-05	0.354207	0.852	0.742	1	epithelial	AGAP1	0.11
0.000100947	0.417328	0.81	0.628	1	epithelial	CECR2	0.182
0.000112309	0.688162	0.734	0.542	1	epithelial	FBN2	0.192
0.000114584	0.508588	0.796	0.58	1	epithelial	DESI2	0.216
0.000114698	0.348188	0.607	0.376	1	epithelial	ZNF277	0.231
0.000115619	0.258563	0.366	0.192	1	epithelial	PDZD2	0.174
0.000117356	0.31933	0.586	0.38	1	epithelial	SS18L2	0.206
0.000119383	0.159038	0.281	0.145	1	epithelial	GCLM	0.136
0.000123705	0.35721	0.499	0.267	1	epithelial	TOB1	0.232
0.000126622	0.263152	0.477	0.254	1	epithelial	AC097376.2	0.223
0.000127721	0.21695	0.339	0.156	1	epithelial	HSPA12A	0.183
0.000128413	0.385998	0.717	0.556	1	epithelial	STK39	0.161
0.000129907	0.285316	0.42	0.205	1	epithelial	KIF27	0.215
0.000131194	0.228274	0.381	0.163	1	epithelial	HAGH	0.218
0.000137449	0.335164	0.654	0.35	1	epithelial	ITSN2	0.304
0.000139116	0.236287	0.307	0.057	1	epithelial	STAP2	0.25
0.000139595	0.405907	0.44	0.157	1	epithelial	ZNRF2	0.283
0.000141215	0.259484	0.324	0.089	1	epithelial	FBXO16	0.235
0.00014205	0.536094	0.736	0.514	1	epithelial	TMEM245	0.222
0.000142123	0.202741	0.636	0.495	1	epithelial	UBN2	0.141
0.000143302	0.688216	0.899	0.793	1	epithelial	TRIO	0.106
0.000147137	0.532518	0.456	0.184	1	epithelial	NPNT	0.272
0.000148976	0.362388	0.661	0.434	1	epithelial	SRPK1	0.227
0.00015028	0.299586	0.457	0.183	1	epithelial	CXXC5	0.274
0.000150469	0.157135	0.488	0.336	1	epithelial	TMEM68	0.152
0.000150796	0.231092	0.298	0.064	1	epithelial	PNP	0.234
0.00015125	0.473553	0.597	0.355	1	epithelial	CLIP1	0.242
0.000154388	0.189952	0.337	0.129	1	epithelial	CLSTN3	0.208
0.000160425	0.527697	0.704	0.561	1	epithelial	HERPUD1	0.143
0.000161704	0.107374	0.301	0.168	1	epithelial	DUSP22	0.133
0.000161888	0.369981	0.737	0.528	1	epithelial	CCDC6	0.209
0.000163844	0.269523	0.568	0.339	1	epithelial	ZNF33A	0.229
0.000166407	0.184947	0.374	0.181	1	epithelial	SGSM2	0.193
0.000168828	0.253133	0.527	0.275	1	epithelial	PIM3	0.252
0.00016936	0.554582	0.389	0.154	1	epithelial	HIST2H2BF	0.235
0.000171288	0.372124	0.365	0.163	1	epithelial	CXXC4	0.202
0.0001719	0.142356	0.26	0.117	1	epithelial	L3MBTL1	0.143
0.000172272	0.293996	0.367	0.099	1	epithelial	ARID3B	0.268
0.000174147	0.195055	0.432	0.233	1	epithelial	ZNF33B	0.199
0.00017598	0.24002	0.32	0.113	1	epithelial	RMC1	0.207
0.000176196	0.178392	0.261	0.065	1	epithelial	ZBTB18	0.196
0.000177114	0.679669	0.867	0.719	1	epithelial	TJP1	0.148
0.000177382	0.164918	0.441	0.261	1	epithelial	SCPEP1	0.18
0.00017873	0.335107	0.499	0.364	1	epithelial	CNTN4	0.135
0.000180901	0.725684	0.325	0.188	1	epithelial	CDH2	0.137
0.00018163	0.56417	0.942	0.791	1	epithelial	JUN	0.151
0.000192072	0.284198	0.62	0.404	1	epithelial	CHMP2B	0.216
0.000192754	0.452947	0.819	0.677	1	epithelial	PPA1	0.142
0.000194094	0.312595	0.783	0.633	1	epithelial	LCOR	0.15
0.000207294	0.218165	0.254	0.034	1	epithelial	KCNC3	0.22
0.000209775	0.23515	0.815	0.691	1	epithelial	UBA6	0.124
0.000209885	0.281714	0.367	0.224	1	epithelial	CCDC146	0.143
0.000210838	0.147195	0.33	0.18	1	epithelial	G6PD	0.15
0.000211455	0.169922	0.337	0.162	1	epithelial	UHRF1BP1	0.175
0.000212865	0.333818	0.81	0.59	1	epithelial	BEX4	0.22
0.000223645	0.129308	0.419	0.265	1	epithelial	KDM6B	0.154
0.000226922	0.401163	0.551	0.306	1	epithelial	ERN1	0.245
0.000229743	0.356712	0.775	0.583	1	epithelial	AZIN1	0.192
0.000240966	0.180488	0.361	0.17	1	epithelial	PNPLA2	0.191
0.000245101	0.455566	0.665	0.463	1	epithelial	EIF2AK3	0.202
0.000246724	0.327477	0.487	0.199	1	epithelial	FZD3	0.288
0.00024854	0.196417	0.553	0.36	1	epithelial	FNIP2	0.193
0.000249156	0.276848	0.564	0.379	1	epithelial	ERO1A	0.185
0.00025401	0.424458	0.533	0.221	1	epithelial	C1GALT1	0.312
0.000258084	0.284644	0.448	0.182	1	epithelial	AGRN	0.266
0.000258865	0.831648	0.855	0.707	1	epithelial	RAPGEF2	0.148
0.000259441	0.143067	0.28	0.13	1	epithelial	DUSP23	0.15
0.000260005	0.201766	0.305	0.112	1	epithelial	TTC13	0.193
0.000262677	0.253659	0.826	0.678	1	epithelial	PPA2	0.148
0.000280669	0.119092	0.37	0.266	1	epithelial	GOT1	0.104
0.000289605	0.131122	0.285	0.122	1	epithelial	DPP7	0.163
0.00029867	0.331712	0.478	0.208	1	epithelial	SORT1	0.27
0.000317778	0.429783	0.859	0.683	1	epithelial	ACTN4	0.176
0.000319292	0.377452	0.479	0.185	1	epithelial	SORL1	0.294
0.000320383	0.595627	0.685	0.491	1	epithelial	ATF6	0.194
0.000322762	0.225457	0.418	0.2	1	epithelial	DNAJC5	0.218
0.000328127	0.259528	0.501	0.366	1	epithelial	AMOTL2	0.135
0.000331221	0.451867	0.489	0.238	1	epithelial	CHST11	0.251
0.000334186	0.473872	0.54	0.363	1	epithelial	MORC4	0.177
0.000335973	0.339511	0.72	0.499	1	epithelial	CHMP4B	0.221
0.000350667	0.248828	0.503	0.326	1	epithelial	PTPN21	0.177
0.000350959	0.200068	0.407	0.198	1	epithelial	IL13RA1	0.209
0.000351996	0.409178	0.728	0.472	1	epithelial	ATP6V1H	0.256
0.000353426	0.376747	0.825	0.674	1	epithelial	RAB10	0.151
0.000356288	0.212606	0.392	0.18	1	epithelial	CEBPG	0.212
0.000357482	0.298216	0.546	0.297	1	epithelial	CCDC92	0.249
0.000362428	0.320625	0.5	0.243	1	epithelial	LPCAT1	0.257
0.000363879	0.223381	0.421	0.271	1	epithelial	SLC7A2	0.15
0.000365749	0.247648	0.668	0.475	1	epithelial	TXNL4A	0.193
0.000367162	0.186178	0.336	0.17	1	epithelial	SYNJ2	0.166
0.000371115	0.340392	0.697	0.52	1	epithelial	MAP3K4	0.177
0.000382172	0.439382	0.883	0.778	1	epithelial	ERC1	0.105
0.000382479	0.289185	0.546	0.341	1	epithelial	PCNX2	0.205
0.000382493	0.199459	0.261	0.072	1	epithelial	KCNK5	0.189
0.000392951	0.1103	0.291	0.179	1	epithelial	PANK1	0.112
0.000402497	0.555537	0.622	0.404	1	epithelial	BTG2	0.218
0.000410194	0.584513	0.678	0.552	1	epithelial	PTPN14	0.126
0.000411043	0.136542	0.329	0.179	1	epithelial	GCHFR	0.15
0.000417097	0.409563	0.581	0.32	1	epithelial	TFB1M	0.261
0.000420161	0.254145	0.364	0.177	1	epithelial	FAM69A	0.187
0.000423192	0.33874	0.644	0.388	1	epithelial	PDLIM1	0.256
0.000424213	0.244105	0.406	0.195	1	epithelial	CCDC126	0.211
0.000426395	0.220953	0.377	0.169	1	epithelial	OLFM2	0.208
0.000435168	0.225636	0.62	0.446	1	epithelial	SELENOS	0.174
0.000435986	0.301765	0.338	0.119	1	epithelial	GLRB	0.219
0.000450559	0.298377	0.72	0.555	1	epithelial	COX20	0.165
0.000450695	0.20745	0.36	0.152	1	epithelial	TRAF3IP2	0.208
0.000451598	0.620391	0.712	0.492	1	epithelial	NBEA	0.22
0.000454123	0.278091	0.301	0.069	1	epithelial	DOPEY2	0.232
0.000455839	0.208643	0.359	0.156	1	epithelial	PIK3C2B	0.203
0.000464053	0.311187	0.607	0.34	1	epithelial	PCGF2	0.267
0.000465156	0.165762	0.353	0.183	1	epithelial	NOTCH1	0.17
0.000476015	0.491325	0.748	0.487	1	epithelial	ELF1	0.261
0.000494295	0.657549	0.548	0.278	1	epithelial	ABCC4	0.27
0.000501726	0.486572	0.274	0.061	1	epithelial	PACRG	0.213
0.000509442	0.392286	0.351	0.052	1	epithelial	JPH1	0.299
0.000514292	0.366757	0.576	0.381	1	epithelial	DNMBP	0.195
0.00051746	0.273347	0.461	0.259	1	epithelial	EML1	0.202
0.000523794	0.114873	0.498	0.37	1	epithelial	FAM91A1	0.128
0.000527022	0.208739	0.265	0.057	1	epithelial	FOXP4-AS1	0.208
0.000530751	0.529375	0.921	0.799	1	epithelial	PKM	0.122
0.000532266	0.565565	0.856	0.712	1	epithelial	RBPMS	0.144
0.000542729	0.282973	0.369	0.158	1	epithelial	RGMB	0.211
0.000549732	0.527902	0.77	0.526	1	epithelial	SCAPER	0.244
0.000550264	0.276546	0.355	0.14	1	epithelial	ARG2	0.215
0.000559697	0.711258	0.627	0.433	1	epithelial	MYOF	0.194
0.000560908	0.301277	0.44	0.175	1	epithelial	CCDC112	0.265
0.000568448	0.316062	0.861	0.743	1	epithelial	SPPL3	0.118
0.000571476	0.260384	0.529	0.304	1	epithelial	GNPTAB	0.225
0.000575583	0.207153	0.481	0.264	1	epithelial	CRELD1	0.217
0.000577831	0.106336	0.302	0.177	1	epithelial	ZMYM3	0.125
0.000585401	0.164194	0.264	0.132	1	epithelial	DNAJC3-DT	0.132
0.00058887	0.281403	0.463	0.285	1	epithelial	HIST2H2BE	0.178
0.000589811	0.31214	0.514	0.297	1	epithelial	TARBP1	0.217
0.000593172	0.494421	0.787	0.554	1	epithelial	ATP2A2	0.233
0.000593438	0.352243	0.659	0.409	1	epithelial	FDX1	0.25
0.000595618	0.231249	0.331	0.161	1	epithelial	AC022217.3	0.17
0.000607161	0.12393	0.352	0.207	1	epithelial	C12orf73	0.145
0.000607197	0.14974	0.321	0.183	1	epithelial	ZNF611	0.138
0.000609538	0.217874	0.461	0.313	1	epithelial	DPH6	0.148
0.000618705	0.218374	0.455	0.28	1	epithelial	FZD2	0.175
0.000621284	0.599232	0.592	0.423	1	epithelial	SLC20A2	0.169
0.000623176	0.227472	0.327	0.159	1	epithelial	FAXC	0.168
0.000631547	0.480361	0.73	0.521	1	epithelial	SMC4	0.209
0.000645793	0.372861	0.643	0.346	1	epithelial	BCL11A	0.297
0.000654762	0.348885	0.586	0.381	1	epithelial	NLK	0.205
0.000657989	0.213408	0.343	0.159	1	epithelial	KLHL2	0.184
0.000668229	0.623602	0.665	0.434	1	epithelial	FGD6	0.231
0.000673678	0.520228	0.577	0.402	1	epithelial	SWAP70	0.175
0.000673868	0.378577	0.759	0.588	1	epithelial	TULP4	0.171
0.000674743	0.352556	0.679	0.445	1	epithelial	OXSR1	0.234
0.000685015	0.724468	0.838	0.617	1	epithelial	FHIT	0.221
0.000692544	0.234189	0.724	0.51	1	epithelial	NFATC3	0.214
0.000702874	0.505745	0.752	0.497	1	epithelial	MIR99AHG	0.255
0.000702995	0.28118	0.534	0.297	1	epithelial	SLC11A2	0.237
0.000713025	0.179299	0.297	0.13	1	epithelial	NUAK2	0.167
0.000720117	0.187668	0.37	0.19	1	epithelial	TMTC4	0.18
0.00072186	0.355601	0.755	0.617	1	epithelial	UGDH	0.138
0.000734605	0.258417	0.469	0.223	1	epithelial	TRAPPC6A	0.246
0.000742598	0.371018	0.829	0.694	1	epithelial	PTPN12	0.135
0.000743388	0.479537	0.724	0.547	1	epithelial	INTS6	0.177
0.000752883	0.138762	0.276	0.109	1	epithelial	MTHFS	0.167
0.000757252	0.253449	0.316	0.143	1	epithelial	TRIB1	0.173
0.000759887	0.345733	0.886	0.783	1	epithelial	YWHAZ	0.103
0.000760148	0.35622	0.469	0.239	1	epithelial	ASPSCR1	0.23
0.000762053	0.24464	0.295	0.074	1	epithelial	AIF1L	0.221
0.000786854	0.244404	0.36	0.226	1	epithelial	HSPA4L	0.134
0.000793619	0.333599	0.786	0.589	1	epithelial	RPAIN	0.197
0.000802125	0.570704	0.71	0.403	1	epithelial	DTNB	0.307
0.000820079	0.23743	0.531	0.317	1	epithelial	LRP5	0.214
0.000826347	0.190057	0.668	0.513	1	epithelial	PNKD	0.155
0.000826542	0.458047	0.777	0.662	1	epithelial	PAM	0.115
0.000828606	0.201921	0.392	0.23	1	epithelial	PHKA2	0.162
0.000840462	0.117403	0.346	0.227	1	epithelial	L2HGDH	0.119
0.000851514	0.146052	0.297	0.131	1	epithelial	CRYL1	0.166
0.000856839	0.163865	0.505	0.335	1	epithelial	CISD2	0.17
0.000868732	0.337624	0.668	0.425	1	epithelial	ATL2	0.243
0.000870054	0.404633	0.539	0.327	1	epithelial	OXCT1	0.212
0.000877734	0.363384	0.772	0.654	1	epithelial	SESTD1	0.118
0.000899903	0.275019	0.296	0.119	1	epithelial	NDUFV2-AS1	0.177
0.000903571	0.276665	0.38	0.216	1	epithelial	SPEF2	0.164
0.000914745	0.352684	0.651	0.474	1	epithelial	QSOX1	0.177
0.000917603	0.527178	0.719	0.57	1	epithelial	OAT	0.149
0.000935778	0.116819	0.31	0.191	1	epithelial	TAF4	0.119
0.00095797	0.244095	0.628	0.449	1	epithelial	EPB41	0.179
0.000958253	0.482852	0.664	0.447	1	epithelial	GOLGA8A	0.217
0.000966324	0.450591	0.816	0.584	1	epithelial	CLINT1	0.232
0.000967142	0.452946	0.322	0.13	1	epithelial	SLC25A21	0.192
0.000970294	0.109894	0.26	0.153	1	epithelial	AC079594.2	0.107
0.000983777	0.487485	0.826	0.636	1	epithelial	COG5	0.19
0.000988838	0.140381	0.287	0.131	1	epithelial	CDON	0.156
0.000991896	0.308872	0.565	0.356	1	epithelial	PCGF5	0.209
0.000995547	0.232166	0.494	0.39	1	epithelial	IRS2	0.104
0.00103465	0.251703	0.714	0.595	1	epithelial	CASD1	0.119
0.00104091	0.244139	0.558	0.371	1	epithelial	SRP19	0.187
0.00105075	0.144737	0.274	0.143	1	epithelial	PODXL2	0.131
0.00105721	0.234356	0.642	0.445	1	epithelial	SHOC2	0.197
0.00107737	0.329727	0.808	0.623	1	epithelial	CARMIL1	0.185
0.00108841	0.459297	0.574	0.282	1	epithelial	DNAJB9	0.292
0.00111744	0.369035	0.495	0.256	1	epithelial	EPB41L3	0.239
0.00113528	0.158047	0.568	0.422	1	epithelial	LAMTOR2	0.146
0.00114291	0.295471	0.765	0.612	1	epithelial	STIP1	0.153
0.00114311	0.482134	0.705	0.539	1	epithelial	RHOB	0.166
0.00116835	0.333917	0.833	0.73	1	epithelial	RABGAP1L	0.103
0.00117917	0.416312	0.841	0.711	1	epithelial	FAR1	0.13
0.00122285	0.228974	0.359	0.22	1	epithelial	2003-03-01	0.139
0.00122541	0.246154	0.507	0.321	1	epithelial	TET3	0.186
0.00126138	0.200049	0.631	0.449	1	epithelial	ZFAND1	0.182
0.00126959	0.162198	0.303	0.138	1	epithelial	YOD1	0.165
0.00133485	0.375365	0.618	0.517	1	epithelial	TLN2	0.101
0.00136394	0.121883	0.338	0.202	1	epithelial	TMEM184B	0.136
0.00136464	0.364448	0.478	0.288	1	epithelial	UBA6-AS1	0.19
0.00137153	0.383055	0.573	0.27	1	epithelial	CERS4	0.303
0.00139127	0.259262	0.662	0.46	1	epithelial	CSTF3	0.202
0.00139356	0.240075	0.369	0.202	1	epithelial	LINC00472	0.167
0.00143423	0.358786	0.649	0.437	1	epithelial	MGAT5	0.212
0.00143716	0.455035	0.692	0.441	1	epithelial	RALGPS2	0.251
0.00145024	0.296321	0.681	0.462	1	epithelial	USP10	0.219
0.00146856	0.373061	0.595	0.387	1	epithelial	LPIN2	0.208
0.00147921	0.12393	0.493	0.356	1	epithelial	RANBP3	0.137
0.00149049	0.257273	0.753	0.621	1	epithelial	TRIM33	0.132
0.00149892	0.177308	0.383	0.202	1	epithelial	TBC1D22B	0.181
0.00152107	0.573898	0.771	0.544	1	epithelial	PTBP3	0.227
0.00152768	0.266634	0.478	0.247	1	epithelial	WWP2	0.231
0.00154783	0.215883	0.503	0.316	1	epithelial	CHCHD6	0.187
0.00161189	0.557469	0.749	0.462	1	epithelial	ZDHHC21	0.287
0.0016158	0.478257	0.912	0.781	1	epithelial	SERP1	0.131
0.00162107	0.148247	0.318	0.127	1	epithelial	RDH10	0.191
0.00162585	0.559493	0.509	0.178	1	epithelial	RUNX1	0.331
0.00164016	0.359771	0.757	0.578	1	epithelial	AMD1	0.179
0.00164459	0.236902	0.445	0.268	1	epithelial	SLC39A11	0.177
0.00164651	0.207272	0.632	0.443	1	epithelial	PRPSAP2	0.189
0.00169156	0.204868	0.298	0.125	1	epithelial	RUNX2	0.173
0.00170983	0.281599	0.552	0.321	1	epithelial	PEX13	0.231
0.00171193	0.331154	0.659	0.471	1	epithelial	RAP1GDS1	0.188
0.00171428	0.202901	0.403	0.19	1	epithelial	CCNDBP1	0.213
0.00173858	0.326054	0.53	0.242	1	epithelial	DSG2	0.288
0.00173966	0.303542	0.641	0.449	1	epithelial	SLC39A10	0.192
0.00174607	0.22853	0.592	0.396	1	epithelial	EPRS	0.196
0.00174671	1.02118	0.54	0.226	1	epithelial	ANK2	0.314
0.0017697	0.143312	0.507	0.361	1	epithelial	WIPF2	0.146
0.00177237	0.414232	0.586	0.358	1	epithelial	UMAD1	0.228
0.00179824	0.319179	0.453	0.216	1	epithelial	CDK7	0.237
0.00180368	0.206926	0.687	0.529	1	epithelial	LRPAP1	0.158
0.00180413	0.618522	0.677	0.535	1	epithelial	TGFB2	0.142
0.0018088	0.284824	0.695	0.505	1	epithelial	FBXO34	0.19
0.00181126	0.271079	0.809	0.646	1	epithelial	CAST	0.163
0.00181977	0.575759	0.916	0.808	1	epithelial	MSI2	0.108
0.0018309	0.311851	0.748	0.57	1	epithelial	SQSTM1	0.178
0.00184545	0.344282	0.72	0.509	1	epithelial	UGCG	0.211
0.00184891	0.153153	0.283	0.167	1	epithelial	SUCLG2-AS1	0.116
0.00185836	0.479939	0.585	0.442	1	epithelial	CRISPLD1	0.143
0.00187442	0.268023	0.433	0.216	1	epithelial	ANKRD6	0.217
0.00188591	0.139621	0.393	0.272	1	epithelial	BCL2L14	0.121
0.0019401	0.184993	0.427	0.244	1	epithelial	SEC23B	0.183
0.00195631	0.228253	0.42	0.268	1	epithelial	MEGF9	0.152
0.00200052	0.333421	0.647	0.419	1	epithelial	AP1S1	0.228
0.00202099	0.304843	0.373	0.216	1	epithelial	NEK11	0.157
0.00203436	0.364318	0.295	0.124	1	epithelial	CAVIN2	0.171
0.00208942	0.199374	0.386	0.206	1	epithelial	AMMECR1	0.18
0.00211418	0.267612	0.378	0.163	1	epithelial	JADE3	0.215
0.00213151	0.241562	0.684	0.498	1	epithelial	RPRD1A	0.186
0.00216046	0.140421	0.401	0.273	1	epithelial	KIAA0753	0.128
0.00220227	0.364661	0.92	0.799	1	epithelial	KTN1	0.121
0.00223782	0.21783	0.794	0.674	1	epithelial	FAM13B	0.12
0.00223923	1.00558	0.591	0.445	1	epithelial	THBS1	0.146
0.00226213	0.113039	0.261	0.128	1	epithelial	AGA	0.133
0.00229119	0.286968	0.529	0.331	1	epithelial	C9orf72	0.198
0.00235381	0.312424	0.456	0.184	1	epithelial	BAIAP2	0.272
0.00237371	0.347813	0.437	0.16	1	epithelial	CMTM4	0.277
0.00239656	0.425662	0.275	0.074	1	epithelial	NRK	0.201
0.00241434	0.208209	0.356	0.192	1	epithelial	AL139807.1	0.164
0.00242998	0.3436	0.372	0.117	1	epithelial	AK9	0.255
0.00244276	0.193372	0.392	0.193	1	epithelial	CNOT11	0.199
0.00246089	0.241788	0.431	0.2	1	epithelial	CCPG1	0.231
0.00247447	0.371416	0.549	0.257	1	epithelial	GDE1	0.292
0.0024956	0.218603	0.562	0.39	1	epithelial	GTF2IRD1	0.172
0.00253729	0.105251	0.282	0.158	1	epithelial	MFSD4B	0.124
0.00254346	0.312994	0.647	0.442	1	epithelial	ECPAS	0.205
0.00254849	0.113014	0.369	0.241	1	epithelial	ZBTB5	0.128
0.00254866	0.111911	0.794	0.605	1	epithelial	SVIL	0.189
0.00255183	0.287531	0.573	0.345	1	epithelial	SNHG19	0.228
0.00256606	0.177224	0.4	0.207	1	epithelial	CAPG	0.193
0.00264717	0.112477	0.389	0.235	1	epithelial	TMEM106C	0.154
0.0026477	0.28998	0.651	0.431	1	epithelial	C16orf87	0.22
0.0026783	0.180664	0.31	0.158	1	epithelial	AMOT	0.152
0.00268308	0.406308	0.599	0.357	1	epithelial	CHP1	0.242
0.00268508	0.169935	0.441	0.305	1	epithelial	HEXIM1	0.136
0.00270152	0.233039	0.533	0.315	1	epithelial	ESCO1	0.218
0.00271503	0.38609	0.835	0.69	1	epithelial	DYNLT1	0.145
0.00273376	0.309018	0.504	0.237	1	epithelial	L3MBTL4	0.267
0.00275333	0.216865	0.684	0.504	1	epithelial	PTPN2	0.18
0.00277568	0.152993	0.401	0.228	1	epithelial	TFRC	0.173
0.00278992	0.256496	0.745	0.575	1	epithelial	USO1	0.17
0.00283506	0.160196	0.278	0.139	1	epithelial	PDLIM4	0.139
0.00285766	0.264424	0.613	0.407	1	epithelial	MAGEF1	0.206
0.00285869	0.131063	0.439	0.295	1	epithelial	TRIM8	0.144
0.00286239	0.251162	0.535	0.332	1	epithelial	TCF20	0.203
0.00290599	0.160017	0.54	0.378	1	epithelial	CNIH4	0.162
0.00292014	0.262105	0.578	0.381	1	epithelial	GXYLT1	0.197
0.00293017	0.205071	0.415	0.227	1	epithelial	DTD1	0.188
0.00293199	0.240463	0.376	0.144	1	epithelial	SSX2IP	0.232
0.00293749	0.392515	0.671	0.489	1	epithelial	TBC1D9	0.182
0.00296255	0.243787	0.369	0.159	1	epithelial	AAGAB	0.21
0.00296902	0.358195	0.593	0.326	1	epithelial	SACM1L	0.267
0.00300916	0.168032	0.387	0.209	1	epithelial	NOL4L	0.178
0.00303211	0.168028	0.499	0.267	1	epithelial	DHRS3	0.232
0.00309107	0.719876	0.306	0.115	1	epithelial	NPAS3	0.191
0.00312259	0.179081	0.399	0.239	1	epithelial	TACC2	0.16
0.00314676	0.246222	0.336	0.156	1	epithelial	EFL1	0.18
0.00316617	0.251781	0.767	0.625	1	epithelial	NFE2L2	0.142
0.00318222	0.228568	0.525	0.34	1	epithelial	BTBD3	0.185
0.00325424	0.139036	0.46	0.318	1	epithelial	MTFR1	0.142
0.00326579	0.148248	0.31	0.155	1	epithelial	ZDBF2	0.155
0.00333068	0.337051	0.512	0.329	1	epithelial	MIR181A2HG	0.183
0.0033623	0.367621	0.745	0.522	1	epithelial	MRPS36	0.223
0.00338576	0.176161	0.426	0.273	1	epithelial	FGGY	0.153
0.00339022	0.274031	0.84	0.714	1	epithelial	DHX15	0.126
0.00340887	0.103303	0.551	0.438	1	epithelial	ANKLE2	0.113
0.00341838	0.249163	0.542	0.299	1	epithelial	WDR6	0.243
0.00343755	0.122327	0.263	0.128	1	epithelial	KMT5C	0.135
0.00355212	0.295325	0.633	0.444	1	epithelial	USP32	0.189
0.00355958	0.159012	0.524	0.374	1	epithelial	TMEM14A	0.15
0.00355993	0.165804	0.449	0.297	1	epithelial	TPTEP2-CSNK1E	0.152
0.00361098	0.33798	0.742	0.596	1	epithelial	PFDN1	0.146
0.00364141	0.159133	0.685	0.563	1	epithelial	RNF13	0.122
0.00366385	0.162385	0.286	0.104	1	epithelial	RGP1	0.182
0.00368437	0.111461	0.276	0.153	1	epithelial	TBC1D8B	0.123
0.00369018	0.139252	0.397	0.283	1	epithelial	MSRA	0.114
0.00369418	0.159536	0.72	0.593	1	epithelial	REEP5	0.127
0.00370027	0.365185	0.498	0.263	1	epithelial	PLXNA2	0.235
0.00371338	0.243991	0.703	0.568	1	epithelial	MAN1A2	0.135
0.00377292	0.483728	0.285	0.077	1	epithelial	TMEM232	0.208
0.00379957	0.217924	0.33	0.122	1	epithelial	AC006978.2	0.208
0.00381949	0.180488	0.378	0.211	1	epithelial	ACVR2B	0.167
0.00383431	0.230287	0.358	0.165	1	epithelial	PUS10	0.193
0.00386839	0.238808	0.438	0.235	1	epithelial	PLEKHF2	0.203
0.00388057	0.279354	0.621	0.395	1	epithelial	FOXK2	0.226
0.00389919	0.391663	0.594	0.362	1	epithelial	MPP6	0.232
0.0039062	0.294107	0.333	0.199	1	epithelial	TNFRSF21	0.134
0.00390898	0.271044	0.736	0.628	1	epithelial	IER2	0.108
0.00394659	0.13023	0.452	0.328	1	epithelial	ZNF708	0.124
0.0040157	0.322921	0.72	0.534	1	epithelial	2009-09-01	0.186
0.00404285	0.418127	0.668	0.483	1	epithelial	ETF1	0.185
0.00410136	0.150269	0.524	0.355	1	epithelial	ARHGEF2	0.169
0.00419591	0.283234	0.601	0.381	1	epithelial	CRLS1	0.22
0.00423776	0.464481	0.504	0.403	1	epithelial	DNAJA4	0.101
0.00424214	0.182299	0.412	0.226	1	epithelial	CAMK2G	0.186
0.00424641	0.279347	0.395	0.157	1	epithelial	P4HTM	0.238
0.00428044	0.306153	0.629	0.464	1	epithelial	FAM162A	0.165
0.00428166	0.278857	0.545	0.295	1	epithelial	C1orf198	0.25
0.00430485	0.238479	0.725	0.578	1	epithelial	FKBP2	0.147
0.00434624	0.101443	0.484	0.361	1	epithelial	ZNF438	0.123
0.00437321	0.263284	0.615	0.433	1	epithelial	PTP4A2	0.182
0.00441663	0.491431	0.907	0.767	1	epithelial	FARP1	0.14
0.00447527	0.294812	0.325	0.187	1	epithelial	TEX14	0.138
0.00447814	0.18851	0.399	0.225	1	epithelial	ZNF195	0.174
0.00449116	0.231912	0.755	0.594	1	epithelial	BRD7	0.161
0.00456936	0.420589	0.633	0.448	1	epithelial	WEE1	0.185
0.0045888	0.103488	0.409	0.281	1	epithelial	NAPG	0.128
0.00467581	0.117661	0.371	0.219	1	epithelial	PLA2G12A	0.152
0.00472031	0.124044	0.384	0.279	1	epithelial	POLG2	0.105
0.00473652	0.135525	0.373	0.241	1	epithelial	RAB30-AS1	0.132
0.00480441	0.140371	0.376	0.213	1	epithelial	FAM129B	0.163
0.00488382	0.160279	0.512	0.369	1	epithelial	CCDC93	0.143
0.0049112	0.752288	0.799	0.668	1	epithelial	GLS	0.131
0.00497842	0.287367	0.771	0.592	1	epithelial	TM9SF2	0.179
0.0049879	0.173356	0.361	0.196	1	epithelial	RHBDD2	0.165
0.0050173	0.326841	0.722	0.578	1	epithelial	YBX3	0.144
0.00506505	0.224368	0.69	0.558	1	epithelial	NINL	0.132
0.00508113	0.182841	0.622	0.508	1	epithelial	ZNF431	0.114
0.0051178	0.387902	0.821	0.649	1	epithelial	STAU1	0.172
0.00513003	0.105785	0.299	0.168	1	epithelial	COQ8B	0.131
0.00514298	0.403152	0.515	0.208	1	epithelial	KIF13B	0.307
0.00514317	0.160834	0.523	0.376	1	epithelial	ZDHHC3	0.147
0.00517835	0.160576	0.476	0.308	1	epithelial	EPHX2	0.168
0.00521457	0.195106	0.477	0.332	1	epithelial	YARS	0.145
0.00528863	0.191729	0.662	0.538	1	epithelial	PIAS2	0.124
0.00532772	0.144471	0.463	0.293	1	epithelial	DDRGK1	0.17
0.00538988	0.522926	0.597	0.363	1	epithelial	NRIP1	0.234
0.00543914	0.144127	0.426	0.261	1	epithelial	FAM117A	0.165
0.00545648	0.23062	0.329	0.089	1	epithelial	PRKCD	0.24
0.00550221	0.199854	0.389	0.207	1	epithelial	DTNBP1	0.182
0.00552699	0.300908	0.814	0.678	1	epithelial	POGZ	0.136
0.00552869	0.173831	0.599	0.444	1	epithelial	KDM4B	0.155
0.0055961	0.150891	0.262	0.115	1	epithelial	GYG2	0.147
0.00563162	0.261302	0.826	0.705	1	epithelial	RABGAP1	0.121
0.0056641	0.207908	0.368	0.204	1	epithelial	CCDC191	0.164
0.00567667	0.224176	0.43	0.202	1	epithelial	PRELID3B	0.228
0.00567957	0.315693	0.414	0.22	1	epithelial	COL9A3	0.194
0.0058346	0.367818	0.728	0.585	1	epithelial	PIP5K1A	0.143
0.00583596	0.25894	0.773	0.625	1	epithelial	PSPC1	0.148
0.00585436	0.105042	0.301	0.183	1	epithelial	RAB40C	0.118
0.00594207	0.155903	0.291	0.15	1	epithelial	MT1X	0.141
0.00597046	0.298315	0.816	0.65	1	epithelial	LIMCH1	0.166
0.00597822	0.371994	0.831	0.699	1	epithelial	MAP2K4	0.132
0.00599719	0.153397	0.25	0.074	1	epithelial	FUCA1	0.176
0.00605662	0.180328	0.722	0.621	1	epithelial	ATAD2B	0.101
0.00608949	0.194352	0.786	0.649	1	epithelial	MICU2	0.137
0.00622781	0.155524	0.289	0.116	1	epithelial	SMTNL2	0.173
0.00625758	0.237357	0.255	0.101	1	epithelial	ALDH1A1	0.154
0.0062813	0.479331	0.275	0.09	1	epithelial	BEX1	0.185
0.0063448	0.148089	0.315	0.187	1	epithelial	TRDMT1	0.128
0.0063966	0.18591	0.377	0.211	1	epithelial	NIPSNAP1	0.166
0.00642997	0.118012	0.35	0.215	1	epithelial	ANKRD27	0.135
0.00655405	0.26794	0.766	0.593	1	epithelial	GSPT1	0.173
0.00657616	0.132837	0.614	0.481	1	epithelial	RHOT1	0.133
0.00662972	0.495858	0.71	0.565	1	epithelial	CNKSR3	0.145
0.00664334	0.498589	0.529	0.195	1	epithelial	ARL4A	0.334
0.00674241	0.216062	0.662	0.496	1	epithelial	BCAP31	0.166
0.00682521	0.500689	0.673	0.478	1	epithelial	ARL5B	0.195
0.00685128	0.232764	0.255	0.05	1	epithelial	FAM84A	0.205
0.00686604	0.229906	0.275	0.037	1	epithelial	NBEAL2	0.238
0.00691238	0.464051	0.681	0.391	1	epithelial	AFTPH	0.29
0.0069874	0.179011	0.631	0.488	1	epithelial	PPME1	0.143
0.00701979	0.143212	0.718	0.614	1	epithelial	HNRNPLL	0.104
0.00706778	0.132108	0.357	0.214	1	epithelial	ANKZF1	0.143
0.00709523	0.240122	0.874	0.746	1	epithelial	S100A10	0.128
0.00712503	0.1412	0.627	0.497	1	epithelial	DAZAP1	0.13
0.00712677	0.316547	0.628	0.474	1	epithelial	ZBTB10	0.154
0.0071275	0.30197	0.722	0.553	1	epithelial	KPNA4	0.169
0.00723238	0.144519	0.334	0.177	1	epithelial	ZDHHC9	0.157
0.00733001	0.502671	0.808	0.647	1	epithelial	SLMAP	0.161
0.00736922	0.333967	0.759	0.559	1	epithelial	C7orf50	0.2
0.00745386	0.408446	0.859	0.744	1	epithelial	SMURF2	0.115
0.00745776	0.232739	0.709	0.557	1	epithelial	NUTM2B-AS1	0.152
0.00747233	0.30694	0.383	0.156	1	epithelial	DNAAF4	0.227
0.00750424	0.186173	0.569	0.406	1	epithelial	TCF3	0.163
0.00753993	0.262038	0.616	0.448	1	epithelial	LNPEP	0.168
0.00772209	0.196853	0.438	0.236	1	epithelial	CNDP2	0.202
0.00772954	0.12036	0.683	0.567	1	epithelial	LARS	0.116
0.00777072	0.435456	0.791	0.669	1	epithelial	SECISBP2L	0.122
0.00777224	0.407699	0.665	0.471	1	epithelial	TRAPPC9	0.194
0.00778243	0.243018	0.567	0.344	1	epithelial	ARPC5L	0.223
0.00778849	0.446569	0.528	0.396	1	epithelial	KLHL5	0.132
0.00780666	0.185574	0.521	0.368	1	epithelial	SMIM19	0.153
0.00782256	0.304697	0.66	0.483	1	epithelial	ATP6V0B	0.177
0.00791334	0.1094	0.423	0.283	1	epithelial	CORO1B	0.14
0.00793561	0.170303	0.536	0.39	1	epithelial	MRPL50	0.146
0.00798931	0.170204	0.62	0.504	1	epithelial	NSUN6	0.116
0.00808806	0.229177	0.748	0.595	1	epithelial	UBAC2	0.153
0.00816313	0.389079	0.757	0.626	1	epithelial	DMXL1	0.131
0.00820883	0.339781	0.599	0.315	1	epithelial	PHF10	0.284
0.0082674	0.104531	0.442	0.322	1	epithelial	NFRKB	0.12
0.00828983	0.603164	0.363	0.121	1	epithelial	MIR222HG	0.242
0.00829868	0.208248	0.571	0.419	1	epithelial	SNX24	0.152
0.00834039	0.153936	0.481	0.339	1	epithelial	JOSD1	0.142
0.008448	0.451848	0.812	0.66	1	epithelial	NBEAL1	0.152
0.00846858	0.181307	0.459	0.271	1	epithelial	MLLT6	0.188
0.00849404	0.397004	0.709	0.504	1	epithelial	N4BP2	0.205
0.00870354	0.101556	0.443	0.316	1	epithelial	EBAG9	0.127
0.00871885	0.272604	0.458	0.269	1	epithelial	KCTD1	0.189
0.00872722	0.117736	0.844	0.662	1	epithelial	CELF2	0.182
0.00878786	0.124521	0.347	0.239	1	epithelial	PGP	0.108
0.00887852	0.267571	0.634	0.406	1	epithelial	CDC42SE2	0.228
0.00888165	0.123543	0.324	0.201	1	epithelial	LRRCC1	0.123
0.00890739	0.151545	0.6	0.486	1	epithelial	PTGR1	0.114
0.00895582	0.310274	0.272	0.075	1	epithelial	AC104123.1	0.197
0.00896779	0.171678	0.376	0.237	1	epithelial	AC008014.1	0.139
0.00903391	0.183047	0.418	0.246	1	epithelial	LYRM1	0.172
0.00910262	0.238196	0.581	0.428	1	epithelial	HMGCR	0.153
0.00915946	0.180996	0.519	0.369	1	epithelial	USP13	0.15
0.0092324	0.1877	0.458	0.273	1	epithelial	WDSUB1	0.185
0.00924965	0.143407	0.291	0.13	1	epithelial	PABPC1L	0.161
0.00928091	0.201418	0.493	0.298	1	epithelial	C7orf55-LUC7L2	0.195
0.00929867	0.384422	0.746	0.617	1	epithelial	PSME4	0.129
0.00931492	0.385432	0.754	0.54	1	epithelial	CREB3L2	0.214
0.00933269	0.589427	0.452	0.245	1	epithelial	ACSL4	0.207
0.00934571	0.167036	0.366	0.18	1	epithelial	P2RX4	0.186
0.00940698	0.215695	0.623	0.437	1	epithelial	PGRMC2	0.186
0.00952312	0.22901	0.43	0.198	1	epithelial	POGK	0.232
0.00953785	0.239548	0.498	0.292	1	epithelial	ABHD18	0.206
0.00954124	0.219156	0.543	0.331	1	epithelial	NR1D2	0.212
0.0097413	0.256442	0.303	0.094	1	epithelial	PTPN3	0.209
0.0097806	0.161722	0.494	0.383	1	epithelial	TTC39C	0.111
0.00997609	0.275517	0.64	0.431	1	epithelial	METAP1	0.209
0.00999168	0.209615	0.524	0.386	1	epithelial	MVB12B	0.138
3.72922e-64	3.05679	0.995	0.304	9.52218e-60	mesenchymal	COL3A1	0.691
2.39458e-63	3.03705	0.995	0.324	6.11432e-59	mesenchymal	COL1A2	0.671
3.6284e-56	2.59372	0.955	0.191	9.26475e-52	mesenchymal	COL6A3	0.764
8.42685e-54	2.34749	0.975	0.245	2.15171e-49	mesenchymal	COL5A2	0.73
6.59593e-52	2.36725	0.961	0.2	1.6842e-47	mesenchymal	NR2F1	0.761
4.72806e-50	2.5054	0.943	0.227	1.20726e-45	mesenchymal	TSHZ2	0.716
1.0571e-49	2.40554	0.985	0.424	2.6992e-45	mesenchymal	VCAN	0.561
1.33202e-49	2.52082	0.959	0.197	3.40117e-45	mesenchymal	CDH11	0.762
7.2745e-48	3.23588	0.912	0.188	1.85747e-43	mesenchymal	CCBE1	0.724
6.67955e-47	2.48366	0.938	0.215	1.70556e-42	mesenchymal	UNC5C	0.723
1.38089e-46	2.54689	0.954	0.373	3.52596e-42	mesenchymal	ADGRB3	0.581
1.58821e-46	2.76387	0.971	0.329	4.05533e-42	mesenchymal	COL1A1	0.642
4.90119e-45	2.71593	0.944	0.327	1.25147e-40	mesenchymal	PIEZO2	0.617
7.71237e-44	2.18988	0.879	0.117	1.96928e-39	mesenchymal	PRDM6	0.762
1.36456e-43	1.95641	0.904	0.134	3.48427e-39	mesenchymal	MFAP4	0.77
6.68009e-43	1.66486	0.885	0.166	1.70569e-38	mesenchymal	TBX2	0.719
4.19351e-42	2.99175	0.943	0.388	1.07077e-37	mesenchymal	ROBO2	0.555
5.52239e-41	2.46187	0.981	0.547	1.41009e-36	mesenchymal	PRKG1	0.434
7.78789e-41	2.41972	0.828	0.118	1.98856e-36	mesenchymal	RSPO2	0.71
1.28215e-40	2.99082	0.89	0.251	3.27383e-36	mesenchymal	DCN	0.639
5.80488e-40	1.98958	0.858	0.139	1.48222e-35	mesenchymal	SLIT3	0.719
2.20189e-39	2.28324	0.973	0.604	5.6223e-35	mesenchymal	PLXDC2	0.369
2.57643e-39	1.45204	0.797	0.085	6.57866e-35	mesenchymal	TBX5	0.712
3.44015e-39	2.32566	0.94	0.38	8.78408e-35	mesenchymal	PLEKHH2	0.56
2.50055e-38	1.62583	0.947	0.418	6.3849e-34	mesenchymal	COL6A1	0.529
2.87398e-38	1.59368	0.863	0.17	7.33843e-34	mesenchymal	RARRES2	0.693
7.92206e-38	2.20182	0.81	0.135	2.02282e-33	mesenchymal	ITGA8	0.675
1.78194e-37	2.69851	0.927	0.328	4.55e-33	mesenchymal	GPC3	0.599
4.07123e-37	2.03861	0.98	0.491	1.03955e-32	mesenchymal	MEIS1	0.489
5.71701e-36	2.21302	0.859	0.133	1.45978e-31	mesenchymal	SCN7A	0.726
9.39808e-36	2.25106	0.894	0.24	2.39971e-31	mesenchymal	LSAMP	0.654
1.77711e-35	1.27324	0.815	0.16	4.53766e-31	mesenchymal	DDR2	0.655
8.50118e-35	1.78798	0.833	0.133	2.17069e-30	mesenchymal	ADAMTS12	0.7
1.09638e-34	1.84721	0.849	0.155	2.79949e-30	mesenchymal	GHR	0.694
1.17926e-34	1.71755	0.877	0.195	3.01112e-30	mesenchymal	NR2F1-AS1	0.682
1.42035e-34	1.48218	0.973	0.463	3.62671e-30	mesenchymal	COL6A2	0.51
1.82647e-34	1.95461	0.839	0.145	4.66371e-30	mesenchymal	LAMA2	0.694
2.89085e-34	1.84695	0.827	0.119	7.3815e-30	mesenchymal	COL14A1	0.708
3.63463e-34	1.89873	0.77	0.125	9.28067e-30	mesenchymal	C7	0.645
1.08819e-33	1.40819	0.857	0.185	2.77858e-29	mesenchymal	EMILIN1	0.672
1.54315e-33	1.52821	0.974	0.525	3.94027e-29	mesenchymal	ZEB2	0.449
3.22428e-33	2.1724	0.916	0.343	8.23287e-29	mesenchymal	PCDH7	0.573
1.7561e-32	1.64386	0.888	0.307	4.48403e-28	mesenchymal	NR2F2-AS1	0.581
2.63543e-32	1.10289	0.809	0.243	6.72932e-28	mesenchymal	LTBP4	0.566
5.03844e-32	1.90378	0.77	0.15	1.28651e-27	mesenchymal	COL21A1	0.62
1.07537e-31	2.19298	0.831	0.159	2.74586e-27	mesenchymal	TCF21	0.672
1.47193e-31	1.08275	0.678	0.065	3.75842e-27	mesenchymal	TBX4	0.613
3.50964e-31	1.24533	0.816	0.202	8.96152e-27	mesenchymal	PCOLCE	0.614
6.84811e-31	0.96209	0.631	0.1	1.7486e-26	mesenchymal	PDGFRB	0.531
9.99222e-31	1.01122	0.644	0.078	2.55141e-26	mesenchymal	GLI2	0.566
1.01077e-30	2.72554	0.825	0.218	2.58089e-26	mesenchymal	LUM	0.607
1.04668e-30	1.85395	0.824	0.148	2.6726e-26	mesenchymal	TMEM132C	0.676
2.48625e-30	1.59024	0.928	0.43	6.34838e-26	mesenchymal	FBLN1	0.498
2.57063e-30	1.93184	0.786	0.162	6.56385e-26	mesenchymal	FREM1	0.624
3.41682e-30	1.44078	0.986	0.743	8.7245e-26	mesenchymal	NFIA	0.243
4.20438e-30	2.37135	0.806	0.187	1.07355e-25	mesenchymal	MEOX2	0.619
7.4757e-30	1.729	0.775	0.137	1.90885e-25	mesenchymal	CACNA1C	0.638
8.31087e-30	1.42312	0.675	0.106	2.1221e-25	mesenchymal	SGCD	0.569
1.5759e-29	1.41382	0.797	0.132	4.02391e-25	mesenchymal	TSHZ3	0.665
3.22815e-29	1.97774	0.891	0.246	8.24277e-25	mesenchymal	MYLK	0.645
3.98516e-29	1.26098	0.968	0.606	1.01757e-24	mesenchymal	CALD1	0.362
5.34793e-29	1.99755	0.968	0.729	1.36554e-24	mesenchymal	RORA	0.239
8.03578e-29	1.53105	0.726	0.133	2.05186e-24	mesenchymal	ANGPT1	0.593
9.78846e-29	1.32606	0.964	0.581	2.49939e-24	mesenchymal	MEST	0.383
1.15389e-28	1.35233	0.72	0.129	2.94634e-24	mesenchymal	EDNRA	0.591
2.62098e-28	1.59423	0.979	0.598	6.69242e-24	mesenchymal	LGALS1	0.381
2.93305e-28	1.46638	0.715	0.173	7.48925e-24	mesenchymal	SAMD5	0.542
3.46144e-28	1.48586	0.809	0.151	8.83845e-24	mesenchymal	LRRC17	0.658
3.51293e-28	1.06532	0.612	0.075	8.9699e-24	mesenchymal	AL109930.1	0.537
7.89716e-28	1.75055	0.936	0.414	2.01646e-23	mesenchymal	RUNX1T1	0.522
1.27198e-27	1.77795	0.849	0.216	3.24786e-23	mesenchymal	PDZRN3	0.633
1.49044e-27	1.10655	0.982	0.811	3.80569e-23	mesenchymal	NREP	0.171
4.85714e-27	1.14014	0.622	0.069	1.24022e-22	mesenchymal	SVEP1	0.553
1.15679e-26	1.59972	0.894	0.268	2.95376e-22	mesenchymal	SPARCL1	0.626
1.26252e-26	0.852847	0.607	0.051	3.22371e-22	mesenchymal	PDGFRA	0.556
3.20381e-26	2.13351	0.888	0.418	8.18061e-22	mesenchymal	ARHGAP28	0.47
3.62443e-26	1.54806	0.939	0.527	9.25463e-22	mesenchymal	ROBO1	0.412
3.64399e-26	1.2491	0.996	0.802	9.30456e-22	mesenchymal	NFIB	0.194
4.60278e-26	1.256	0.663	0.13	1.17527e-21	mesenchymal	ABCA8	0.533
5.28726e-26	1.23117	0.887	0.291	1.35005e-21	mesenchymal	PMP22	0.596
7.86659e-26	1.68312	0.963	0.512	2.00866e-21	mesenchymal	ROR1	0.451
1.45346e-25	2.04496	0.767	0.191	3.71127e-21	mesenchymal	BMP5	0.576
1.55904e-25	1.37136	0.653	0.111	3.98085e-21	mesenchymal	COL24A1	0.542
1.82296e-25	1.38539	0.763	0.175	4.65474e-21	mesenchymal	FAM162B	0.588
2.09535e-25	1.25486	0.861	0.291	5.35028e-21	mesenchymal	FHL1	0.57
3.33266e-25	2.19002	0.752	0.209	8.50962e-21	mesenchymal	FAT3	0.543
3.79402e-25	1.39035	0.773	0.178	9.68766e-21	mesenchymal	SNAI2	0.595
5.45624e-25	2.48782	0.789	0.184	1.3932e-20	mesenchymal	ZNF385D	0.605
1.48685e-24	1.99798	0.929	0.434	3.79652e-20	mesenchymal	GPC6	0.495
1.72692e-24	1.379	0.774	0.127	4.40951e-20	mesenchymal	CAMK2N1	0.647
5.61052e-24	1.43273	0.947	0.457	1.43259e-19	mesenchymal	COLEC12	0.49
6.0212e-24	1.78153	0.976	0.626	1.53745e-19	mesenchymal	FN1	0.35
6.54514e-24	1.04007	0.725	0.129	1.67123e-19	mesenchymal	HOXB3	0.596
7.43317e-24	1.28983	0.768	0.161	1.89799e-19	mesenchymal	PLAC9	0.607
9.52997e-24	1.66965	0.71	0.151	2.43338e-19	mesenchymal	SULT1E1	0.559
1.57917e-23	1.439	0.867	0.359	4.03225e-19	mesenchymal	GLI3	0.508
2.00576e-23	1.295	0.887	0.313	5.1215e-19	mesenchymal	MMP2	0.574
2.05752e-23	1.73533	0.776	0.233	5.25367e-19	mesenchymal	BNC2	0.543
2.5176e-23	1.36567	0.664	0.078	6.42843e-19	mesenchymal	WNT2	0.586
3.10479e-23	1.44376	0.779	0.24	7.92778e-19	mesenchymal	ARHGAP6	0.539
3.16435e-23	1.25105	0.913	0.624	8.07984e-19	mesenchymal	DST	0.289
3.46904e-23	1.43864	0.711	0.15	8.85786e-19	mesenchymal	AC108941.2	0.561
4.72163e-23	1.32857	0.802	0.321	1.20562e-18	mesenchymal	ENPP2	0.481
4.11055e-22	2.03197	0.579	0.121	1.04959e-17	mesenchymal	ADH1B	0.458
5.77291e-22	1.94458	0.91	0.524	1.47405e-17	mesenchymal	SLIT2	0.386
5.96024e-22	1.03097	0.813	0.314	1.52189e-17	mesenchymal	COL5A1	0.499
7.23323e-22	0.999267	0.744	0.291	1.84693e-17	mesenchymal	PLSCR4	0.453
1.0326e-21	1.22627	0.89	0.4	2.63664e-17	mesenchymal	ZFPM2	0.49
1.39033e-21	1.31802	0.636	0.112	3.55006e-17	mesenchymal	OGN	0.524
2.32572e-21	0.789457	0.625	0.124	5.93848e-17	mesenchymal	DZIP1	0.501
2.66931e-21	1.08951	0.589	0.074	6.81581e-17	mesenchymal	GDF10	0.515
5.39294e-21	1.34394	0.799	0.253	1.37703e-16	mesenchymal	PRKCB	0.546
6.01198e-21	1.28246	0.829	0.4	1.5351e-16	mesenchymal	PDE5A	0.429
6.83606e-21	0.947987	0.699	0.125	1.74552e-16	mesenchymal	CXCL12	0.574
8.09911e-21	0.997502	0.919	0.424	2.06803e-16	mesenchymal	LAMA4	0.495
1.1957e-20	1.34599	0.806	0.229	3.05309e-16	mesenchymal	OLFML3	0.577
1.73486e-20	0.748825	0.689	0.254	4.42979e-16	mesenchymal	LRP1	0.435
4.19646e-20	0.94512	0.552	0.134	1.07152e-15	mesenchymal	SPON1	0.418
6.23487e-20	1.01358	0.711	0.086	1.59201e-15	mesenchymal	PTH1R	0.625
6.66906e-20	0.722035	0.51	0.064	1.70288e-15	mesenchymal	NUPR1	0.446
8.56453e-20	1.50574	0.672	0.118	2.18687e-15	mesenchymal	BMPER	0.554
1.02693e-19	0.898022	0.671	0.18	2.62216e-15	mesenchymal	NAALAD2	0.491
1.22589e-19	1.38672	0.892	0.371	3.13019e-15	mesenchymal	TPM2	0.521
1.23096e-19	1.03149	0.959	0.698	3.14313e-15	mesenchymal	TTC28	0.261
2.04117e-19	1.0954	0.679	0.262	5.21192e-15	mesenchymal	LURAP1L	0.417
2.08392e-19	0.552229	0.488	0.056	5.32107e-15	mesenchymal	CNTFR	0.432
2.28207e-19	1.26353	0.593	0.117	5.82703e-15	mesenchymal	AL033504.1	0.476
2.7198e-19	0.935097	0.714	0.17	6.94473e-15	mesenchymal	HOXA3	0.544
4.05719e-19	0.675867	0.542	0.137	1.03596e-14	mesenchymal	AC012404.1	0.405
5.24001e-19	1.5667	0.778	0.379	1.33798e-14	mesenchymal	TMEM108	0.399
7.58525e-19	1.62215	0.729	0.203	1.93682e-14	mesenchymal	CACNA1D	0.526
8.07449e-19	1.86544	0.686	0.17	2.06174e-14	mesenchymal	IL1RAPL1	0.516
9.80639e-19	1.28817	0.594	0.137	2.50396e-14	mesenchymal	PRR16	0.457
1.02266e-18	0.975358	0.71	0.142	2.61125e-14	mesenchymal	HOXB2	0.568
1.63226e-18	0.832617	0.594	0.095	4.16781e-14	mesenchymal	RASL12	0.499
1.97053e-18	1.19526	0.784	0.3	5.03155e-14	mesenchymal	ARHGAP42	0.484
2.10225e-18	0.769289	0.704	0.216	5.3679e-14	mesenchymal	FBN1	0.488
2.62183e-18	1.08941	0.823	0.416	6.69458e-14	mesenchymal	FAT4	0.407
4.09955e-18	0.943912	0.594	0.076	1.04678e-13	mesenchymal	COL13A1	0.518
4.19727e-18	2.31373	0.587	0.111	1.07173e-13	mesenchymal	HPSE2	0.476
4.51643e-18	0.53879	0.408	0.052	1.15322e-13	mesenchymal	VSTM4	0.356
4.85382e-18	1.18995	0.838	0.307	1.23938e-13	mesenchymal	SEMA3A	0.531
5.40823e-18	0.82457	0.704	0.19	1.38094e-13	mesenchymal	QPRT	0.514
7.41973e-18	0.406347	0.742	0.335	1.89455e-13	mesenchymal	TBX3	0.407
7.57679e-18	0.91205	0.472	0.064	1.93466e-13	mesenchymal	TARID	0.408
8.61599e-18	0.959878	0.741	0.331	2.20001e-13	mesenchymal	FAM110B	0.41
1.03846e-17	1.0759	0.754	0.327	2.65162e-13	mesenchymal	GYG1	0.427
1.18022e-17	0.727412	0.624	0.196	3.01358e-13	mesenchymal	CYBRD1	0.428
1.22645e-17	0.758302	0.627	0.137	3.13163e-13	mesenchymal	MRC2	0.49
1.87956e-17	0.617549	0.501	0.055	4.79926e-13	mesenchymal	FOXF2	0.446
2.37252e-17	1.01991	0.737	0.309	6.05799e-13	mesenchymal	ITGA1	0.428
3.7708e-17	1.2031	0.829	0.448	9.62837e-13	mesenchymal	LHFPL6	0.381
3.88794e-17	0.771579	0.521	0.055	9.92745e-13	mesenchymal	HSPB6	0.466
4.13191e-17	0.981024	0.898	0.529	1.05504e-12	mesenchymal	NR2F2	0.369
4.16308e-17	1.16811	0.802	0.433	1.063e-12	mesenchymal	SDC2	0.369
4.94442e-17	0.948505	0.516	0.098	1.26251e-12	mesenchymal	LINC00632	0.418
5.02445e-17	0.621137	0.329	0.036	1.28294e-12	mesenchymal	FAP	0.293
5.31109e-17	0.825419	0.563	0.108	1.35613e-12	mesenchymal	CDO1	0.455
5.44689e-17	1.14802	0.709	0.216	1.39081e-12	mesenchymal	GUCY1A2	0.493
6.19954e-17	0.612311	0.358	0.041	1.58299e-12	mesenchymal	VCAM1	0.317
7.71842e-17	0.668034	0.473	0.07	1.97082e-12	mesenchymal	HGF	0.403
9.04199e-17	0.949773	0.765	0.359	2.30878e-12	mesenchymal	IRAK3	0.406
1.28937e-16	1.13756	0.826	0.344	3.29228e-12	mesenchymal	ANTXR1	0.482
1.33072e-16	1.20341	0.925	0.652	3.39786e-12	mesenchymal	SELENOP	0.273
1.33402e-16	0.763413	0.814	0.499	3.40628e-12	mesenchymal	PTK7	0.315
1.41611e-16	1.28108	0.759	0.244	3.6159e-12	mesenchymal	DOK6	0.515
2.08337e-16	1.02601	0.613	0.125	5.31967e-12	mesenchymal	CHST2	0.488
2.93893e-16	0.799102	0.706	0.265	7.50428e-12	mesenchymal	KANK2	0.441
3.78695e-16	0.827671	0.669	0.181	9.6696e-12	mesenchymal	FZD1	0.488
4.12935e-16	0.852979	0.667	0.241	1.05439e-11	mesenchymal	NEXN	0.426
4.4955e-16	1.14295	0.939	0.728	1.14788e-11	mesenchymal	ENAH	0.211
4.90422e-16	0.626388	0.48	0.144	1.25224e-11	mesenchymal	STAMBPL1	0.336
5.65424e-16	0.991819	0.876	0.6	1.44375e-11	mesenchymal	KALRN	0.276
7.36242e-16	0.537896	0.429	0.115	1.87992e-11	mesenchymal	GXYLT2	0.314
7.72395e-16	0.569511	0.677	0.236	1.97223e-11	mesenchymal	GAS7	0.441
7.92595e-16	0.438263	0.34	0.033	2.02381e-11	mesenchymal	OSR1	0.307
9.20377e-16	0.425166	0.362	0.041	2.35009e-11	mesenchymal	OLFML1	0.321
9.65392e-16	1.08586	0.972	0.737	2.46503e-11	mesenchymal	PBX1	0.235
1.1674e-15	0.772403	0.496	0.053	2.98084e-11	mesenchymal	CLMP	0.443
2.13148e-15	1.11967	0.905	0.692	5.44252e-11	mesenchymal	LMO4	0.213
2.23911e-15	0.835887	0.786	0.459	5.71735e-11	mesenchymal	CNTLN	0.327
2.74214e-15	0.908453	0.669	0.141	7.00178e-11	mesenchymal	CCDC80	0.528
3.13679e-15	1.11571	0.952	0.604	8.00947e-11	mesenchymal	PTPRD	0.348
3.3178e-15	0.823107	0.781	0.45	8.47166e-11	mesenchymal	TRERF1	0.331
3.60785e-15	0.882793	0.942	0.622	9.21228e-11	mesenchymal	RBP1	0.32
4.62928e-15	0.895425	0.627	0.229	1.18204e-10	mesenchymal	CPED1	0.398
4.79226e-15	1.28249	0.762	0.344	1.22366e-10	mesenchymal	SLC4A4	0.418
5.93082e-15	1.13151	0.529	0.096	1.51437e-10	mesenchymal	NTNG1	0.433
7.50315e-15	0.725437	0.57	0.184	1.91586e-10	mesenchymal	IRS1	0.386
1.24957e-14	0.51437	0.336	0.038	3.19065e-10	mesenchymal	TRPC3	0.298
1.3802e-14	1.30918	0.552	0.146	3.5242e-10	mesenchymal	SEMA3D	0.406
1.5457e-14	0.903228	0.736	0.322	3.94679e-10	mesenchymal	SLC40A1	0.414
1.69457e-14	0.854048	0.853	0.602	4.3269e-10	mesenchymal	2011-09-01	0.251
1.74823e-14	0.822919	0.868	0.679	4.46392e-10	mesenchymal	GNAI1	0.189
1.78186e-14	1.287	0.53	0.137	4.5498e-10	mesenchymal	GABRG3	0.393
2.77e-14	0.685073	0.467	0.123	7.07293e-10	mesenchymal	SLC1A3	0.344
2.97699e-14	1.07104	0.782	0.295	7.60146e-10	mesenchymal	TMSB15A	0.487
3.063e-14	2.62928	0.664	0.273	7.82106e-10	mesenchymal	CNTNAP2	0.391
3.94329e-14	1.18753	0.673	0.213	1.00688e-09	mesenchymal	ARHGAP20	0.46
4.24061e-14	0.850697	0.634	0.248	1.0828e-09	mesenchymal	IL1R1	0.386
4.65945e-14	0.151529	0.843	0.42	1.18974e-09	mesenchymal	TFPI	0.423
5.02588e-14	0.752635	0.383	0.052	1.28331e-09	mesenchymal	ABCA6	0.331
5.05358e-14	0.6224	0.664	0.29	1.29038e-09	mesenchymal	CDC42EP5	0.374
5.08525e-14	0.661911	0.537	0.148	1.29847e-09	mesenchymal	BCHE	0.389
5.3005e-14	0.810769	0.598	0.152	1.35343e-09	mesenchymal	PCDH18	0.446
5.57592e-14	0.71279	0.536	0.117	1.42376e-09	mesenchymal	AC012409.2	0.419
6.8043e-14	0.606478	0.442	0.049	1.73741e-09	mesenchymal	GATA5	0.393
9.24757e-14	0.764828	0.531	0.111	2.36127e-09	mesenchymal	HAS2	0.42
1.06738e-13	0.823523	0.613	0.132	2.72545e-09	mesenchymal	LOXL1	0.481
1.30427e-13	0.848064	0.934	0.642	3.33033e-09	mesenchymal	PTPRG	0.292
1.31182e-13	0.59101	0.441	0.097	3.3496e-09	mesenchymal	DAAM2	0.344
1.42278e-13	0.658403	0.552	0.146	3.63293e-09	mesenchymal	CAMK4	0.406
1.62513e-13	0.689341	0.74	0.413	4.1496e-09	mesenchymal	RBMS3	0.327
1.71166e-13	0.925009	0.401	0.082	4.37055e-09	mesenchymal	LPL	0.319
2.20003e-13	0.619371	0.595	0.18	5.61756e-09	mesenchymal	MXRA8	0.415
2.22218e-13	0.727663	0.52	0.143	5.67412e-09	mesenchymal	NBL1	0.377
2.60544e-13	0.637765	0.756	0.455	6.65273e-09	mesenchymal	FKBP10	0.301
3.56074e-13	0.947494	0.843	0.597	9.092e-09	mesenchymal	PLPP1	0.246
3.68421e-13	0.667415	0.717	0.389	9.40726e-09	mesenchymal	NFIC	0.328
4.00754e-13	1.07841	0.495	0.079	1.02328e-08	mesenchymal	DYNC1I1	0.416
4.11615e-13	0.588104	0.496	0.098	1.05102e-08	mesenchymal	S1PR3	0.398
4.16128e-13	0.759863	0.589	0.215	1.06254e-08	mesenchymal	FAM13C	0.374
5.78131e-13	0.354575	0.514	0.324	1.4762e-08	mesenchymal	MLH3	0.19
6.24291e-13	0.693037	0.507	0.085	1.59406e-08	mesenchymal	SLITRK6	0.422
6.53271e-13	0.461841	0.416	0.128	1.66806e-08	mesenchymal	AC119674.2	0.288
6.9563e-13	0.607579	0.77	0.496	1.77622e-08	mesenchymal	CEP85L	0.274
7.20554e-13	1.09713	0.564	0.141	1.83986e-08	mesenchymal	SEMA5A	0.423
8.13813e-13	0.803727	0.343	0.045	2.07799e-08	mesenchymal	PLPPR4	0.298
1.10693e-12	0.414802	0.495	0.215	2.82644e-08	mesenchymal	PIP4P2	0.28
1.24101e-12	0.533431	0.78	0.471	3.16879e-08	mesenchymal	SKAP2	0.309
1.29667e-12	0.75613	0.435	0.058	3.31092e-08	mesenchymal	CARMN	0.377
1.32841e-12	0.56078	0.42	0.043	3.39197e-08	mesenchymal	ADAMTS2	0.377
1.40995e-12	1.12818	0.462	0.067	3.60016e-08	mesenchymal	NTM	0.395
1.52326e-12	0.932079	0.43	0.116	3.88949e-08	mesenchymal	GALNT17	0.314
1.62954e-12	0.805672	0.836	0.388	4.16086e-08	mesenchymal	CACNA2D1	0.448
1.62979e-12	0.564409	0.633	0.29	4.16152e-08	mesenchymal	GPX8	0.343
1.81268e-12	0.981796	0.637	0.213	4.62849e-08	mesenchymal	FILIP1	0.424
2.26054e-12	0.904385	0.722	0.348	5.77206e-08	mesenchymal	SPATA6	0.374
2.27372e-12	0.668709	0.806	0.518	5.80571e-08	mesenchymal	RAB34	0.288
2.46927e-12	1.26797	0.764	0.434	6.30504e-08	mesenchymal	MAGI2	0.33
2.49717e-12	0.423908	0.367	0.059	6.37626e-08	mesenchymal	GLT8D2	0.308
2.85886e-12	0.729416	0.797	0.496	7.2998e-08	mesenchymal	PGAP1	0.301
2.87738e-12	0.803654	0.678	0.314	7.34711e-08	mesenchymal	ETV1	0.364
2.91051e-12	0.758999	0.611	0.157	7.4317e-08	mesenchymal	ELN	0.454
3.11804e-12	0.708939	0.876	0.682	7.9616e-08	mesenchymal	SNRPN	0.194
3.20967e-12	0.587132	0.402	0.106	8.19558e-08	mesenchymal	PGM5	0.296
3.43275e-12	0.646365	0.387	0.053	8.76518e-08	mesenchymal	MME	0.334
3.79123e-12	0.819699	0.479	0.168	9.68052e-08	mesenchymal	RARRES1	0.311
4.20383e-12	0.741101	0.856	0.495	1.07341e-07	mesenchymal	BICC1	0.361
4.97504e-12	0.75173	0.596	0.278	1.27033e-07	mesenchymal	SPRY1	0.318
5.13122e-12	0.961671	0.853	0.522	1.3102e-07	mesenchymal	SETBP1	0.331
5.40242e-12	0.777372	0.679	0.349	1.37945e-07	mesenchymal	THSD7A	0.33
5.44887e-12	0.524727	0.423	0.073	1.39131e-07	mesenchymal	MMP23B	0.35
5.91284e-12	0.754807	0.37	0.05	1.50978e-07	mesenchymal	COL6A6	0.32
5.94557e-12	0.412506	0.377	0.072	1.51814e-07	mesenchymal	NKAIN4	0.305
6.95464e-12	1.37435	0.663	0.216	1.7758e-07	mesenchymal	PTN	0.447
7.39969e-12	0.770929	0.483	0.102	1.88944e-07	mesenchymal	C2orf40	0.381
8.66004e-12	0.545102	0.546	0.23	2.21126e-07	mesenchymal	2002-03-01	0.316
8.84096e-12	0.617357	0.501	0.078	2.25745e-07	mesenchymal	COL16A1	0.423
9.17687e-12	0.571705	0.432	0.12	2.34322e-07	mesenchymal	ABLIM3	0.312
1.08719e-11	1.0641	0.846	0.429	2.77602e-07	mesenchymal	ROR2	0.417
1.14412e-11	1.25303	0.652	0.306	2.92141e-07	mesenchymal	PTCH1	0.346
1.33991e-11	0.754512	0.473	0.084	3.42132e-07	mesenchymal	GRIK4	0.389
1.53029e-11	0.616752	0.668	0.32	3.90745e-07	mesenchymal	TSHZ1	0.348
1.79864e-11	0.537914	0.31	0.032	4.59265e-07	mesenchymal	ASPA	0.278
1.81189e-11	0.546629	0.474	0.097	4.62649e-07	mesenchymal	C16orf74	0.377
1.85009e-11	0.609328	0.269	0.04	4.72402e-07	mesenchymal	FGF10	0.229
1.87316e-11	0.624151	0.736	0.438	4.78291e-07	mesenchymal	EXTL2	0.298
2.02543e-11	0.927214	0.608	0.142	5.17173e-07	mesenchymal	AL662796.1	0.466
2.33811e-11	0.658335	0.925	0.696	5.97014e-07	mesenchymal	SPARC	0.229
2.37159e-11	0.557482	0.888	0.724	6.05562e-07	mesenchymal	ADH5	0.164
2.39876e-11	0.852951	0.99	0.886	6.125e-07	mesenchymal	ZFP36L1	0.104
2.78367e-11	0.925916	0.743	0.412	7.10783e-07	mesenchymal	RARB	0.331
2.95768e-11	0.836679	0.472	0.064	7.55213e-07	mesenchymal	HS3ST3A1	0.408
3.28267e-11	0.452824	0.829	0.655	8.38196e-07	mesenchymal	TXNIP	0.174
3.41128e-11	0.622978	0.451	0.161	8.71037e-07	mesenchymal	FGFR4	0.29
3.78507e-11	1.01858	0.568	0.183	9.6648e-07	mesenchymal	TENM4	0.385
3.99363e-11	0.462478	0.385	0.072	1.01973e-06	mesenchymal	DNM3OS	0.313
4.23511e-11	0.483306	0.473	0.158	1.08139e-06	mesenchymal	DKK3	0.315
4.36271e-11	0.235508	0.282	0.052	1.11397e-06	mesenchymal	TNFAIP6	0.23
4.41404e-11	0.811828	0.651	0.303	1.12708e-06	mesenchymal	POSTN	0.348
4.64351e-11	0.172103	0.628	0.282	1.18567e-06	mesenchymal	SLC9A9	0.346
5.45401e-11	0.502678	0.591	0.34	1.39263e-06	mesenchymal	KIZ	0.251
5.77582e-11	0.912744	0.98	0.873	1.4748e-06	mesenchymal	MAML2	0.107
5.87207e-11	0.68752	0.676	0.32	1.49938e-06	mesenchymal	CENPV	0.356
5.96711e-11	0.558773	0.797	0.563	1.52364e-06	mesenchymal	SAT2	0.234
6.17154e-11	1.70593	0.763	0.454	1.57584e-06	mesenchymal	FAM155A	0.309
6.27208e-11	0.354719	0.375	0.121	1.60151e-06	mesenchymal	C1R	0.254
6.56544e-11	0.700024	0.415	0.123	1.67642e-06	mesenchymal	PDE3A	0.292
6.7435e-11	0.785254	0.866	0.54	1.72189e-06	mesenchymal	CDK14	0.326
6.94214e-11	0.757434	0.694	0.229	1.77261e-06	mesenchymal	CLEC11A	0.465
7.20614e-11	0.536459	0.259	0.027	1.84002e-06	mesenchymal	TDO2	0.232
7.26604e-11	0.752226	0.493	0.13	1.85531e-06	mesenchymal	ENOX1	0.363
7.57727e-11	0.536112	0.689	0.479	1.93478e-06	mesenchymal	RNF24	0.21
8.08404e-11	0.48722	0.393	0.072	2.06418e-06	mesenchymal	SAMD11	0.321
8.1804e-11	0.426831	0.802	0.659	2.08878e-06	mesenchymal	CBX1	0.143
8.21882e-11	0.891604	0.353	0.043	2.09859e-06	mesenchymal	BRINP3	0.31
1.17118e-10	0.470745	0.408	0.043	2.99048e-06	mesenchymal	CD248	0.365
1.17236e-10	0.35208	0.397	0.14	2.99351e-06	mesenchymal	DNM1	0.257
1.24189e-10	0.900562	0.885	0.654	3.17105e-06	mesenchymal	TRPS1	0.231
1.24992e-10	0.686668	0.919	0.716	3.19154e-06	mesenchymal	ITM2C	0.203
1.30863e-10	0.455632	0.399	0.047	3.34146e-06	mesenchymal	HOXB-AS3	0.352
1.35017e-10	1.35539	0.734	0.241	3.44753e-06	mesenchymal	CACNB2	0.493
1.38367e-10	0.712296	0.997	0.875	3.53306e-06	mesenchymal	MDK	0.122
1.41992e-10	0.797687	0.923	0.706	3.62563e-06	mesenchymal	EPB41L2	0.217
1.51996e-10	1.36742	0.676	0.272	3.88108e-06	mesenchymal	GLIS3	0.404
1.67956e-10	0.474712	0.442	0.107	4.28859e-06	mesenchymal	TRIL	0.335
1.69912e-10	0.552168	0.75	0.461	4.33853e-06	mesenchymal	NENF	0.289
1.91905e-10	0.722364	0.555	0.179	4.90009e-06	mesenchymal	MOXD1	0.376
2.10338e-10	0.631966	0.798	0.53	5.37077e-06	mesenchymal	KLF12	0.268
2.16121e-10	0.207574	0.333	0.104	5.51844e-06	mesenchymal	PTX3	0.229
2.48971e-10	0.458307	0.894	0.762	6.35722e-06	mesenchymal	TCF7L2	0.132
2.67001e-10	1.94812	0.504	0.171	6.81761e-06	mesenchymal	ACTA2	0.333
2.7719e-10	0.794912	0.476	0.083	7.07778e-06	mesenchymal	ADAMTS9-AS1	0.393
2.84992e-10	0.742863	0.679	0.339	7.27698e-06	mesenchymal	SRGAP3	0.34
2.88854e-10	0.680691	0.469	0.153	7.37559e-06	mesenchymal	G0S2	0.316
3.12114e-10	0.962373	0.568	0.141	7.96952e-06	mesenchymal	SNED1	0.427
3.74589e-10	0.874905	0.501	0.176	9.56476e-06	mesenchymal	TENM3	0.325
4.13406e-10	0.641724	0.868	0.667	1.05559e-05	mesenchymal	C12orf57	0.201
4.28343e-10	1.00172	0.791	0.504	1.09373e-05	mesenchymal	KAZN	0.287
4.32905e-10	0.814276	0.544	0.198	1.10538e-05	mesenchymal	SUGCT	0.346
4.51215e-10	0.52476	0.834	0.686	1.15213e-05	mesenchymal	PSIP1	0.148
5.47087e-10	0.597032	0.742	0.51	1.39693e-05	mesenchymal	HIBADH	0.232
5.64672e-10	0.793914	0.872	0.672	1.44183e-05	mesenchymal	DLC1	0.2
5.67191e-10	0.546195	0.786	0.623	1.44827e-05	mesenchymal	ANO6	0.163
6.09439e-10	0.457039	0.776	0.408	1.55614e-05	mesenchymal	MEG3	0.368
7.21097e-10	0.531851	0.4	0.066	1.84125e-05	mesenchymal	BOC	0.334
7.96926e-10	0.635142	0.698	0.393	2.03487e-05	mesenchymal	MCC	0.305
8.16294e-10	0.885835	0.587	0.227	2.08432e-05	mesenchymal	PPP1R3C	0.36
8.2714e-10	0.796423	0.777	0.42	2.11202e-05	mesenchymal	RND3	0.357
8.70512e-10	0.289725	0.298	0.08	2.22276e-05	mesenchymal	ATP1B2	0.218
9.10185e-10	0.652401	0.632	0.264	2.32407e-05	mesenchymal	RFTN2	0.368
9.87234e-10	0.744891	0.429	0.145	2.5208e-05	mesenchymal	NLGN4Y	0.284
9.87652e-10	0.897979	0.877	0.642	2.52187e-05	mesenchymal	LIFR	0.235
9.94046e-10	0.537672	0.383	0.064	2.5382e-05	mesenchymal	GNAO1	0.319
1.03702e-09	0.730489	0.383	0.061	2.64792e-05	mesenchymal	OCA2	0.322
1.05698e-09	1.40279	0.659	0.274	2.69888e-05	mesenchymal	AC016205.1	0.385
1.12531e-09	0.388159	0.325	0.039	2.87336e-05	mesenchymal	KCNK3	0.286
1.14121e-09	0.871127	0.412	0.098	2.91395e-05	mesenchymal	ABI3BP	0.314
1.20499e-09	0.675307	0.678	0.384	3.07682e-05	mesenchymal	DYNC2LI1	0.294
1.26433e-09	0.480082	0.362	0.084	3.22835e-05	mesenchymal	ROR1-AS1	0.278
1.30593e-09	0.33726	0.486	0.309	3.33456e-05	mesenchymal	LRIG3	0.177
1.58521e-09	0.883547	0.769	0.542	4.04766e-05	mesenchymal	HECTD2	0.227
1.64384e-09	0.387029	0.977	0.842	4.19737e-05	mesenchymal	TCF4	0.135
1.66743e-09	0.37939	0.337	0.047	4.25762e-05	mesenchymal	VCAN-AS1	0.29
1.67695e-09	0.681779	0.799	0.437	4.28191e-05	mesenchymal	DACH1	0.362
1.71235e-09	0.407147	0.38	0.108	4.37232e-05	mesenchymal	CEP126	0.272
1.83718e-09	0.666287	0.865	0.59	4.69104e-05	mesenchymal	AKAP12	0.275
1.98413e-09	0.639694	0.707	0.254	5.06628e-05	mesenchymal	SERPINE2	0.453
2.11563e-09	0.462871	0.441	0.068	5.40204e-05	mesenchymal	DACT3	0.373
2.16135e-09	0.59952	0.422	0.133	5.51879e-05	mesenchymal	LRFN5	0.289
2.18324e-09	0.579493	0.776	0.489	5.5747e-05	mesenchymal	NDN	0.287
2.19318e-09	0.405657	0.722	0.485	5.60006e-05	mesenchymal	GNB4	0.237
2.55778e-09	0.698461	0.748	0.383	6.53104e-05	mesenchymal	PTPRS	0.365
2.83991e-09	0.381639	0.346	0.116	7.25142e-05	mesenchymal	SMPDL3A	0.23
2.84534e-09	0.41922	0.637	0.438	7.2653e-05	mesenchymal	CCS	0.199
2.93676e-09	0.52575	0.462	0.208	7.49873e-05	mesenchymal	TMEM117	0.254
3.17279e-09	0.350016	0.539	0.269	8.10141e-05	mesenchymal	ADGRA2	0.27
4.17769e-09	0.618539	0.77	0.463	0.000106673	mesenchymal	ANXA6	0.307
4.1929e-09	0.651383	0.916	0.673	0.000107062	mesenchymal	FSTL1	0.243
4.27323e-09	1.27138	0.363	0.065	0.000109113	mesenchymal	SFRP2	0.298
4.62155e-09	0.483047	0.433	0.105	0.000118007	mesenchymal	FXYD1	0.328
4.63343e-09	0.349817	0.316	0.029	0.00011831	mesenchymal	ARSI	0.287
4.64875e-09	0.234578	0.37	0.151	0.000118701	mesenchymal	CD4	0.219
5.21552e-09	0.92298	0.632	0.391	0.000133173	mesenchymal	GUCY1A1	0.241
5.28095e-09	0.350632	0.277	0.067	0.000134844	mesenchymal	GBP1	0.21
5.59357e-09	0.336637	0.283	0.033	0.000142826	mesenchymal	ISLR	0.25
5.68046e-09	0.530392	0.636	0.321	0.000145045	mesenchymal	IFI27L2	0.315
5.75652e-09	0.560601	0.66	0.292	0.000146987	mesenchymal	GNG12	0.368
6.07664e-09	0.562495	0.757	0.431	0.000155161	mesenchymal	BACH2	0.326
6.14874e-09	0.562597	0.898	0.68	0.000157002	mesenchymal	PSD3	0.218
6.65524e-09	0.544005	0.484	0.206	0.000169935	mesenchymal	TNIK	0.278
7.35983e-09	0.562979	0.986	0.861	0.000187926	mesenchymal	BEX3	0.125
7.51103e-09	0.469063	0.87	0.719	0.000191787	mesenchymal	CCDC88A	0.151
7.6725e-09	0.421798	0.321	0.043	0.00019591	mesenchymal	SOSTDC1	0.278
7.99871e-09	0.491394	0.535	0.24	0.000204239	mesenchymal	TMEM45A	0.295
8.05838e-09	0.459531	0.613	0.378	0.000205763	mesenchymal	SLC2A4RG	0.235
9.17621e-09	0.686539	0.485	0.18	0.000234305	mesenchymal	PID1	0.305
9.70525e-09	0.650521	0.843	0.653	0.000247814	mesenchymal	ST6GALNAC3	0.19
1.11282e-08	0.952754	0.578	0.26	0.000284147	mesenchymal	UNC13C	0.318
1.12496e-08	0.611691	0.633	0.354	0.000287247	mesenchymal	ZNF423	0.279
1.167e-08	0.641136	0.514	0.235	0.000297981	mesenchymal	NKD1	0.279
1.34208e-08	0.492679	0.406	0.179	0.000342687	mesenchymal	ADAM22	0.227
1.36961e-08	0.494546	0.849	0.636	0.000349717	mesenchymal	RCN1	0.213
1.39808e-08	0.302249	0.727	0.378	0.000356985	mesenchymal	GNG2	0.349
1.42264e-08	0.650301	0.753	0.509	0.000363258	mesenchymal	SCMH1	0.244
1.59294e-08	0.589814	0.613	0.333	0.000406742	mesenchymal	LDLRAD3	0.28
1.7782e-08	0.586556	0.741	0.59	0.000454045	mesenchymal	PTAR1	0.151
1.85454e-08	0.37633	0.447	0.22	0.000473539	mesenchymal	KDELC2	0.227
1.86611e-08	0.522832	0.802	0.496	0.000476494	mesenchymal	BMPR1A	0.306
2.04965e-08	0.704175	0.755	0.454	0.000523356	mesenchymal	DYNC2H1	0.301
2.06362e-08	0.431271	0.265	0.046	0.000526926	mesenchymal	SLFN12L	0.219
2.09558e-08	0.42377	0.735	0.442	0.000535085	mesenchymal	PTPN13	0.293
2.10833e-08	0.731384	0.379	0.118	0.00053834	mesenchymal	FLRT2	0.261
2.15733e-08	0.647877	0.615	0.288	0.000550852	mesenchymal	HOTAIRM1	0.327
2.23867e-08	0.531742	0.33	0.125	0.000571623	mesenchymal	TRPC6	0.205
2.36984e-08	0.388702	0.405	0.13	0.000605116	mesenchymal	VASH2	0.275
2.49391e-08	0.255029	0.292	0.071	0.000636795	mesenchymal	KCNQ2	0.221
2.50137e-08	0.364325	0.393	0.189	0.0006387	mesenchymal	ZNF90	0.204
2.71892e-08	0.529916	0.82	0.645	0.000694248	mesenchymal	NME4	0.175
2.9354e-08	0.376983	0.416	0.118	0.000749524	mesenchymal	CMBL	0.298
3.13952e-08	0.365224	0.334	0.044	0.000801644	mesenchymal	TBX2-AS1	0.29
3.1816e-08	0.439808	0.429	0.102	0.00081239	mesenchymal	GSTM5	0.327
3.18866e-08	0.291317	0.324	0.101	0.000814192	mesenchymal	WDR86	0.223
3.42308e-08	0.342429	0.275	0.04	0.000874049	mesenchymal	ADCY5	0.235
3.63171e-08	0.327957	0.3	0.022	0.00092732	mesenchymal	TBX5-AS1	0.278
3.67864e-08	0.348466	0.286	0.06	0.000939303	mesenchymal	AL078639.1	0.226
3.8055e-08	0.370854	0.339	0.097	0.000971697	mesenchymal	SHISA2	0.242
3.83985e-08	0.6356	0.322	0.068	0.000980466	mesenchymal	SULF1	0.254
4.1672e-08	0.289106	0.264	0.035	0.00106405	mesenchymal	COPZ2	0.229
4.7663e-08	0.522305	0.906	0.745	0.00121703	mesenchymal	FAM13A	0.161
4.97283e-08	0.461347	0.536	0.253	0.00126976	mesenchymal	PPIC	0.283
5.10336e-08	0.715994	0.63	0.307	0.00130309	mesenchymal	LPAR1	0.323
5.15568e-08	0.306328	0.269	0.044	0.00131645	mesenchymal	CYGB	0.225
5.24265e-08	0.497707	0.779	0.467	0.00133866	mesenchymal	LITAF	0.312
5.50469e-08	0.442057	0.382	0.056	0.00140557	mesenchymal	IGDCC4	0.326
5.62962e-08	0.415808	0.291	0.035	0.00143747	mesenchymal	SYT6	0.256
6.23072e-08	0.518905	0.342	0.076	0.00159095	mesenchymal	FGF7	0.266
6.29617e-08	0.630589	0.639	0.297	0.00160766	mesenchymal	HMCN1	0.342
6.65631e-08	0.415064	0.463	0.189	0.00169962	mesenchymal	SMO	0.274
6.66248e-08	0.321042	0.31	0.064	0.0017012	mesenchymal	MEIS1-AS2	0.246
7.32409e-08	0.398116	0.903	0.778	0.00187013	mesenchymal	CDK6	0.125
7.45245e-08	0.521776	0.276	0.034	0.00190291	mesenchymal	DES	0.242
8.68034e-08	0.32599	0.486	0.27	0.00221644	mesenchymal	PKNOX2	0.216
8.72601e-08	0.434048	0.347	0.057	0.0022281	mesenchymal	AMPH	0.29
9.5332e-08	0.284677	0.359	0.163	0.00243421	mesenchymal	SELENOM	0.196
9.60104e-08	0.166915	0.274	0.05	0.00245153	mesenchymal	GJA5	0.224
1.00523e-07	0.687691	0.916	0.744	0.00256674	mesenchymal	TPM1	0.172
1.02866e-07	0.360033	0.872	0.658	0.00262658	mesenchymal	FBXL7	0.214
1.11798e-07	0.699232	0.269	0.095	0.00285464	mesenchymal	LUZP2	0.174
1.1508e-07	0.441372	0.945	0.838	0.00293844	mesenchymal	PEBP1	0.107
1.16308e-07	0.218912	0.742	0.423	0.00296982	mesenchymal	EMP3	0.319
1.16824e-07	0.52384	0.701	0.486	0.00298297	mesenchymal	HLTF	0.215
1.22517e-07	0.516723	0.838	0.591	0.00312834	mesenchymal	PXDN	0.247
1.22909e-07	0.405998	0.25	0.043	0.00313836	mesenchymal	ITIH5	0.207
1.29622e-07	0.357083	0.284	0.058	0.00330978	mesenchymal	PWRN1	0.226
1.32951e-07	0.627745	0.41	0.08	0.00339476	mesenchymal	GFRA2	0.33
1.33995e-07	0.414866	0.365	0.076	0.00342142	mesenchymal	SSPN	0.289
1.38727e-07	0.145027	0.616	0.38	0.00354225	mesenchymal	MAP1B	0.236
1.42411e-07	0.656727	0.614	0.38	0.00363631	mesenchymal	GRK3	0.234
1.53873e-07	0.576159	0.257	0.039	0.00392899	mesenchymal	ANO4	0.218
1.95999e-07	0.435119	0.282	0.054	0.00500464	mesenchymal	ENPEP	0.228
2.09277e-07	0.590478	0.573	0.44	0.00534369	mesenchymal	CCDC68	0.133
2.1174e-07	0.563357	0.515	0.216	0.00540658	mesenchymal	SNCAIP	0.299
2.25238e-07	0.33471	0.383	0.148	0.00575124	mesenchymal	PPP1R14A	0.235
2.29274e-07	0.365413	0.489	0.239	0.00585428	mesenchymal	LIX1L	0.25
2.304e-07	0.393341	0.344	0.097	0.00588302	mesenchymal	FGF2	0.247
2.32299e-07	0.403369	0.909	0.804	0.00593152	mesenchymal	PHF14	0.105
2.39327e-07	0.392386	0.519	0.302	0.00611098	mesenchymal	CEP57L1	0.217
2.46635e-07	0.345866	0.396	0.161	0.00629759	mesenchymal	ST3GAL4	0.235
2.69263e-07	0.486192	0.475	0.176	0.00687536	mesenchymal	GUCY1B1	0.299
2.76066e-07	0.694416	0.535	0.235	0.00704906	mesenchymal	AP002026.1	0.3
2.90964e-07	0.453187	0.265	0.089	0.00742947	mesenchymal	AL139383.1	0.176
2.95736e-07	0.654822	0.66	0.358	0.00755132	mesenchymal	UST	0.302
3.11343e-07	0.429154	0.648	0.374	0.00794983	mesenchymal	RBMS3-AS3	0.274
3.15838e-07	0.54701	0.774	0.604	0.0080646	mesenchymal	MAP3K1	0.17
3.20514e-07	0.42523	0.667	0.471	0.008184	mesenchymal	ASXL3	0.196
3.22538e-07	0.431076	0.717	0.55	0.00823568	mesenchymal	FANCL	0.167
3.23379e-07	0.394394	0.394	0.094	0.00825716	mesenchymal	SCARF2	0.3
3.37828e-07	0.390877	0.743	0.532	0.0086261	mesenchymal	ADGRG6	0.211
3.3859e-07	0.533773	0.774	0.4	0.00864556	mesenchymal	NID1	0.374
3.67537e-07	0.253034	0.301	0.081	0.00938469	mesenchymal	FBLN2	0.22
4.00687e-07	0.705797	0.81	0.538	0.0102312	mesenchymal	PLAGL1	0.272
4.02998e-07	0.304074	0.47	0.308	0.0102902	mesenchymal	WASF1	0.162
4.15326e-07	0.421701	0.266	0.023	0.0106049	mesenchymal	AC005550.2	0.243
4.29406e-07	0.668882	0.722	0.442	0.0109644	mesenchymal	LDLRAD4	0.28
4.44196e-07	0.376291	0.69	0.468	0.0113421	mesenchymal	NOTCH2	0.222
4.52752e-07	0.592343	0.466	0.263	0.0115606	mesenchymal	ADAMTS9-AS2	0.203
4.61655e-07	0.396268	0.533	0.235	0.0117879	mesenchymal	PLAT	0.298
4.9391e-07	0.397928	0.342	0.065	0.0126115	mesenchymal	GAS1	0.277
5.21097e-07	0.521164	0.954	0.808	0.0133057	mesenchymal	MAGED2	0.146
5.3276e-07	0.747196	0.918	0.716	0.0136035	mesenchymal	AFF3	0.202
5.33359e-07	0.400258	0.276	0.034	0.0136188	mesenchymal	AGTR1	0.242
5.38236e-07	0.463608	0.432	0.203	0.0137433	mesenchymal	PKDCC	0.229
5.38884e-07	0.786022	0.781	0.605	0.0137599	mesenchymal	PBX3	0.176
5.57944e-07	0.459183	0.594	0.317	0.0142465	mesenchymal	FAM92A	0.277
5.61608e-07	0.638312	0.777	0.474	0.0143401	mesenchymal	EFNA5	0.303
5.78418e-07	0.333756	0.251	0.024	0.0147693	mesenchymal	PGR	0.227
5.89165e-07	0.446967	0.439	0.132	0.0150438	mesenchymal	JAKMIP2	0.307
6.15733e-07	0.464177	0.459	0.162	0.0157221	mesenchymal	HEPH	0.297
6.22265e-07	0.31826	0.395	0.175	0.0158889	mesenchymal	FBLN5	0.22
6.25879e-07	0.478678	0.488	0.219	0.0159812	mesenchymal	SOCS1	0.269
6.33608e-07	0.383591	0.255	0.034	0.0161786	mesenchymal	KCNE4	0.221
6.42463e-07	0.36843	0.601	0.411	0.0164047	mesenchymal	TULP3	0.19
6.43377e-07	0.768493	0.327	0.074	0.016428	mesenchymal	RYR2	0.253
6.91789e-07	0.473485	0.751	0.541	0.0176641	mesenchymal	ACTN1	0.21
6.94199e-07	0.459381	0.741	0.591	0.0177257	mesenchymal	RFX7	0.15
7.23391e-07	0.605261	0.419	0.117	0.0184711	mesenchymal	COL23A1	0.302
7.40166e-07	0.689378	0.872	0.594	0.0188994	mesenchymal	PRICKLE2	0.278
8.45322e-07	0.442693	0.525	0.257	0.0215845	mesenchymal	C1S	0.268
8.78801e-07	0.700124	0.723	0.565	0.0224393	mesenchymal	TMTC2	0.158
8.97837e-07	0.284895	0.679	0.416	0.0229254	mesenchymal	MAF	0.263
9.17271e-07	0.677878	0.611	0.297	0.0234216	mesenchymal	RNF150	0.314
9.18732e-07	0.41416	0.451	0.166	0.0234589	mesenchymal	SNHG18	0.285
9.58213e-07	0.364432	0.324	0.112	0.024467	mesenchymal	LRRC4C	0.212
9.97304e-07	0.659404	0.854	0.585	0.0254652	mesenchymal	TMEM98	0.269
1.01981e-06	1.32105	0.543	0.27	0.0260398	mesenchymal	NKAIN2	0.273
1.0318e-06	0.609719	0.369	0.112	0.0263459	mesenchymal	LINC01266	0.257
1.03981e-06	0.192239	0.914	0.729	0.0265504	mesenchymal	IFITM3	0.185
1.11338e-06	0.564409	0.718	0.569	0.0284291	mesenchymal	PPP1R12B	0.149
1.12808e-06	0.407469	0.95	0.835	0.0288044	mesenchymal	EXT1	0.115
1.14906e-06	0.580553	0.702	0.406	0.0293401	mesenchymal	LAMB1	0.296
1.21462e-06	0.634316	0.913	0.785	0.0310141	mesenchymal	CBLB	0.128
1.22191e-06	0.638723	0.42	0.168	0.0312002	mesenchymal	SLC24A3	0.252
1.22539e-06	0.395417	0.904	0.744	0.0312892	mesenchymal	TEAD1	0.16
1.24185e-06	0.617579	0.335	0.112	0.0317094	mesenchymal	TNC	0.223
1.25356e-06	0.519772	0.817	0.626	0.0320085	mesenchymal	EPB41L4A-AS1	0.191
1.25869e-06	0.320285	0.39	0.157	0.0321393	mesenchymal	CCDC8	0.233
1.28589e-06	0.411073	0.725	0.525	0.0328339	mesenchymal	SPART	0.2
1.29761e-06	0.837587	0.802	0.407	0.0331332	mesenchymal	MDFI	0.395
1.37109e-06	0.392189	0.537	0.279	0.0350095	mesenchymal	TGFB1I1	0.258
1.45363e-06	0.232109	0.42	0.284	0.037117	mesenchymal	TTC23	0.136
1.4655e-06	0.623873	0.283	0.036	0.03742	mesenchymal	AC124854.1	0.247
1.47754e-06	0.43421	0.719	0.514	0.0377276	mesenchymal	TMEM131L	0.205
1.50359e-06	1.24334	0.315	0.08	0.0383927	mesenchymal	DCC	0.235
1.53584e-06	0.279618	0.299	0.115	0.0392161	mesenchymal	AC004889.1	0.184
1.58923e-06	0.412426	0.298	0.047	0.0405795	mesenchymal	SGCG	0.251
1.59524e-06	0.343348	0.471	0.268	0.0407328	mesenchymal	LCA5	0.203
1.75644e-06	0.596622	0.733	0.434	0.0448489	mesenchymal	EGFR	0.299
2.0772e-06	0.466377	0.846	0.71	0.0530393	mesenchymal	ADAM9	0.136
2.14213e-06	0.543028	0.854	0.621	0.0546972	mesenchymal	HIF3A	0.233
2.26433e-06	0.355332	0.643	0.411	0.0578175	mesenchymal	TGFBR3	0.232
2.3492e-06	0.668975	0.422	0.092	0.0599844	mesenchymal	EPHA3	0.33
2.57951e-06	0.321453	0.397	0.174	0.0658652	mesenchymal	TNS2	0.223
2.61215e-06	0.447034	0.465	0.22	0.0666986	mesenchymal	SEMA6D	0.245
2.73607e-06	0.493052	0.694	0.516	0.0698629	mesenchymal	ZDHHC14	0.178
2.85761e-06	0.539136	0.62	0.323	0.0729662	mesenchymal	NFIX	0.297
2.92e-06	0.354779	0.314	0.052	0.0745593	mesenchymal	FMOD	0.262
2.96397e-06	0.503354	0.653	0.425	0.075682	mesenchymal	ST5	0.228
2.99103e-06	0.749156	0.722	0.429	0.076373	mesenchymal	DPYD	0.293
3.02892e-06	0.267747	0.28	0.042	0.0773404	mesenchymal	MEIS3	0.238
3.03498e-06	0.726066	0.506	0.187	0.0774951	mesenchymal	NEBL	0.319
3.20682e-06	0.562822	0.42	0.219	0.081883	mesenchymal	ANKS1B	0.201
3.30652e-06	0.375122	0.833	0.713	0.0844287	mesenchymal	TANC1	0.12
3.52139e-06	0.392756	0.337	0.092	0.0899151	mesenchymal	FAS	0.245
3.59737e-06	1.00262	0.362	0.085	0.0918552	mesenchymal	AC092691.1	0.277
3.83966e-06	0.407484	0.307	0.038	0.098042	mesenchymal	SRPX2	0.269
4.0196e-06	0.487928	0.658	0.474	0.102636	mesenchymal	CPQ	0.184
4.2867e-06	0.4392	0.573	0.351	0.109457	mesenchymal	SMAD9	0.222
4.30058e-06	0.517744	0.72	0.589	0.109811	mesenchymal	GTDC1	0.131
4.58164e-06	0.314075	0.298	0.059	0.116988	mesenchymal	CREB3L1	0.239
4.92004e-06	0.558762	0.56	0.327	0.125628	mesenchymal	LINC01515	0.233
5.58586e-06	0.97816	0.432	0.169	0.142629	mesenchymal	TENM2	0.263
5.59795e-06	0.598143	0.633	0.357	0.142938	mesenchymal	MMP16	0.276
5.60132e-06	0.450372	0.411	0.149	0.143024	mesenchymal	IL11RA	0.262
5.60161e-06	0.226331	0.329	0.153	0.143031	mesenchymal	EFS	0.176
5.67146e-06	0.361374	0.305	0.099	0.144815	mesenchymal	LYPD6	0.206
5.86425e-06	0.466566	0.696	0.56	0.149738	mesenchymal	OSTF1	0.136
6.06883e-06	0.385212	0.431	0.175	0.154962	mesenchymal	VGLL3	0.256
6.18776e-06	0.708147	0.651	0.422	0.157998	mesenchymal	STXBP6	0.229
6.32352e-06	0.731406	0.327	0.096	0.161465	mesenchymal	NCAM2	0.231
6.58245e-06	0.476947	0.747	0.57	0.168076	mesenchymal	OSBPL1A	0.177
6.71159e-06	0.528044	0.617	0.363	0.171374	mesenchymal	SLF1	0.254
6.84791e-06	0.264715	0.347	0.213	0.174855	mesenchymal	PRRG1	0.134
6.86871e-06	0.38115	0.4	0.154	0.175386	mesenchymal	WNT11	0.246
7.34961e-06	0.328805	0.511	0.236	0.187665	mesenchymal	EHD2	0.275
7.49018e-06	0.326422	0.264	0.076	0.191254	mesenchymal	PRSS12	0.188
8.1184e-06	0.430226	0.575	0.339	0.207295	mesenchymal	STARD4-AS1	0.236
8.1637e-06	0.319196	0.787	0.629	0.208452	mesenchymal	DIAPH2	0.158
8.3297e-06	0.54253	0.827	0.64	0.21269	mesenchymal	GULP1	0.187
8.34356e-06	0.371593	0.366	0.221	0.213044	mesenchymal	CTTNBP2	0.145
8.36664e-06	0.364604	0.452	0.257	0.213634	mesenchymal	FHOD1	0.195
8.65438e-06	0.36272	0.301	0.059	0.220981	mesenchymal	ECM2	0.242
9.63892e-06	0.280328	0.421	0.26	0.24612	mesenchymal	TCAF1	0.161
9.64322e-06	0.367541	0.44	0.255	0.24623	mesenchymal	FAXDC2	0.185
9.66919e-06	0.424434	0.481	0.224	0.246893	mesenchymal	SLC1A5	0.257
9.98041e-06	0.408827	0.923	0.727	0.25484	mesenchymal	YAP1	0.196
1.03749e-05	0.429137	0.787	0.663	0.264914	mesenchymal	ZNF704	0.124
1.09539e-05	0.382892	0.315	0.155	0.279696	mesenchymal	MALRD1	0.16
1.1206e-05	0.340429	0.296	0.036	0.286135	mesenchymal	CACNA1G	0.26
1.14946e-05	0.585231	0.868	0.759	0.293504	mesenchymal	FRMD4B	0.109
1.17435e-05	0.255455	0.899	0.699	0.299859	mesenchymal	ARID5B	0.2
1.19079e-05	0.442231	0.601	0.413	0.304057	mesenchymal	TBC1D19	0.188
1.20297e-05	0.352881	0.474	0.235	0.307167	mesenchymal	TCEAL7	0.239
1.22478e-05	0.51587	0.484	0.158	0.312735	mesenchymal	BMP4	0.326
1.29358e-05	0.484726	0.546	0.252	0.330302	mesenchymal	DOCK10	0.294
1.43059e-05	0.618196	0.503	0.236	0.365286	mesenchymal	SLC25A27	0.267
1.43479e-05	0.358674	0.795	0.689	0.36636	mesenchymal	GLO1	0.106
1.47075e-05	0.253244	0.673	0.573	0.375542	mesenchymal	PKD2	0.1
1.59977e-05	0.672972	0.861	0.667	0.408485	mesenchymal	PARD3B	0.194
1.62211e-05	0.311316	0.558	0.435	0.414189	mesenchymal	LNPK	0.123
1.64837e-05	0.334993	0.515	0.32	0.420896	mesenchymal	RCBTB2	0.195
1.69959e-05	0.295482	0.591	0.354	0.433974	mesenchymal	SNCA	0.237
1.72231e-05	0.373267	0.782	0.515	0.439775	mesenchymal	ZNF521	0.267
1.88155e-05	0.351439	0.627	0.498	0.480434	mesenchymal	ERCC6L2	0.129
1.97447e-05	0.543297	0.591	0.295	0.504162	mesenchymal	DENND2A	0.296
2.00015e-05	0.341811	0.426	0.216	0.510717	mesenchymal	RHOU	0.21
2.00876e-05	0.510361	0.664	0.42	0.512916	mesenchymal	BAMBI	0.244
2.08054e-05	0.214673	0.254	0.108	0.531245	mesenchymal	RADIL	0.146
2.10845e-05	0.3695	0.628	0.495	0.538373	mesenchymal	INVS	0.133
2.17894e-05	0.415645	0.298	0.126	0.55637	mesenchymal	CNKSR2	0.172
2.25694e-05	0.385609	0.798	0.521	0.576287	mesenchymal	BASP1	0.277
2.27417e-05	0.352645	0.552	0.379	0.580688	mesenchymal	FAM114A1	0.173
2.2774e-05	0.516162	0.814	0.576	0.581511	mesenchymal	FRMD4A	0.238
2.31356e-05	0.298327	0.311	0.106	0.590744	mesenchymal	HAAO	0.205
2.38916e-05	0.376098	0.704	0.575	0.610048	mesenchymal	HMGN2	0.129
2.51655e-05	0.156823	0.88	0.736	0.642575	mesenchymal	PPFIBP1	0.144
2.55143e-05	0.250815	0.535	0.434	0.651481	mesenchymal	AKAP11	0.101
2.58967e-05	0.259727	0.59	0.323	0.661247	mesenchymal	NDNF	0.267
2.61826e-05	0.155815	0.505	0.316	0.668546	mesenchymal	DNM3	0.189
2.68564e-05	0.306374	0.353	0.159	0.685752	mesenchymal	EBF4	0.194
2.80407e-05	0.306729	0.58	0.445	0.715991	mesenchymal	TMEM18	0.135
2.92155e-05	0.24479	0.494	0.285	0.745989	mesenchymal	CNRIP1	0.209
2.96025e-05	0.239706	0.347	0.163	0.755869	mesenchymal	MARVELD1	0.184
3.06794e-05	0.424795	0.891	0.764	0.783368	mesenchymal	ATXN1	0.127
3.07893e-05	0.328473	0.548	0.359	0.786173	mesenchymal	SH3PXD2B	0.189
3.27572e-05	0.475933	0.298	0.03	0.836422	mesenchymal	SHISA3	0.268
3.38182e-05	0.68244	0.32	0.108	0.863513	mesenchymal	SFRP1	0.212
3.54704e-05	0.347569	0.757	0.598	0.905702	mesenchymal	2010-09-01	0.159
3.56132e-05	0.397296	0.528	0.255	0.909347	mesenchymal	CPXM1	0.273
3.56263e-05	0.310747	0.316	0.081	0.909681	mesenchymal	DACT1	0.235
3.64937e-05	0.396394	0.496	0.301	0.931829	mesenchymal	THRB	0.195
3.66651e-05	0.440571	0.615	0.368	0.936208	mesenchymal	EFEMP2	0.247
3.72965e-05	0.445012	0.702	0.538	0.952329	mesenchymal	PREPL	0.164
3.73963e-05	0.214353	0.455	0.34	0.954876	mesenchymal	RDH14	0.115
4.1496e-05	0.245444	0.45	0.313	1	mesenchymal	A2ML1-AS1	0.137
4.53538e-05	0.345892	0.733	0.625	1	mesenchymal	ESF1	0.108
4.70536e-05	0.37657	0.545	0.313	1	mesenchymal	FKBP7	0.232
4.89425e-05	0.266062	0.276	0.075	1	mesenchymal	ADAM23	0.201
4.97007e-05	0.312314	0.605	0.465	1	mesenchymal	TNRC6C	0.14
4.99495e-05	0.460674	0.821	0.706	1	mesenchymal	MPRIP	0.115
5.03391e-05	0.428152	0.768	0.604	1	mesenchymal	SESN3	0.164
5.06231e-05	0.48402	0.794	0.617	1	mesenchymal	CTSC	0.177
5.16526e-05	0.564569	0.773	0.618	1	mesenchymal	SH3D19	0.155
5.32332e-05	0.199636	0.848	0.698	1	mesenchymal	MYO1B	0.15
5.34705e-05	0.407484	0.783	0.66	1	mesenchymal	RBBP7	0.123
5.83395e-05	0.50959	0.865	0.733	1	mesenchymal	C6orf48	0.132
5.86358e-05	0.21225	0.409	0.291	1	mesenchymal	HYI	0.118
6.0523e-05	0.365273	0.478	0.271	1	mesenchymal	ARNT2	0.207
6.07379e-05	0.503554	0.45	0.186	1	mesenchymal	BGN	0.264
6.12811e-05	0.376965	0.348	0.081	1	mesenchymal	SNAP25	0.267
6.22537e-05	0.539116	0.427	0.193	1	mesenchymal	ATRNL1	0.234
6.37534e-05	0.317183	0.385	0.174	1	mesenchymal	COX7A1	0.211
6.39715e-05	0.300226	0.264	0.043	1	mesenchymal	L1TD1	0.221
6.5433e-05	0.424331	0.275	0.081	1	mesenchymal	DOK5	0.194
6.83559e-05	0.761313	0.322	0.064	1	mesenchymal	CDH4	0.258
7.16226e-05	0.306667	0.885	0.72	1	mesenchymal	ADGRL2	0.165
7.24917e-05	0.330834	0.433	0.19	1	mesenchymal	SMARCD3	0.243
7.61639e-05	0.264224	0.391	0.207	1	mesenchymal	PJA1	0.184
7.92667e-05	0.223122	0.362	0.146	1	mesenchymal	TGFBI	0.216
7.94245e-05	0.40381	0.428	0.156	1	mesenchymal	SCARA3	0.272
8.13227e-05	0.480856	0.733	0.504	1	mesenchymal	ZNF618	0.229
8.26089e-05	0.45793	0.529	0.286	1	mesenchymal	FRMD6	0.243
8.36245e-05	0.478709	0.782	0.477	1	mesenchymal	PALLD	0.305
8.54397e-05	0.349795	0.679	0.449	1	mesenchymal	ARHGAP10	0.23
8.61331e-05	0.568765	0.769	0.521	1	mesenchymal	TET1	0.248
8.61556e-05	0.32264	0.287	0.118	1	mesenchymal	IGFBP3	0.169
8.79348e-05	0.369359	0.857	0.744	1	mesenchymal	TFDP2	0.113
9.27719e-05	0.536468	0.81	0.629	1	mesenchymal	CCND1	0.181
9.32111e-05	0.332375	0.379	0.147	1	mesenchymal	MNS1	0.232
9.47664e-05	0.763704	0.54	0.344	1	mesenchymal	MAPK10	0.196
9.64336e-05	0.515942	0.418	0.143	1	mesenchymal	AC090825.1	0.275
0.000102503	0.42265	0.681	0.504	1	mesenchymal	NEK1	0.177
0.0001044	0.194075	0.339	0.213	1	mesenchymal	LGALS3	0.126
0.000104767	0.284375	0.261	0.047	1	mesenchymal	HAS2-AS1	0.214
0.000105069	0.380415	0.706	0.533	1	mesenchymal	PARVA	0.173
0.000105809	0.537023	0.449	0.209	1	mesenchymal	LGR4	0.24
0.000113917	0.216311	0.288	0.139	1	mesenchymal	SLFN12	0.149
0.000114046	0.260118	0.354	0.178	1	mesenchymal	APBA2	0.176
0.000121205	0.805708	0.884	0.708	1	mesenchymal	ID3	0.176
0.000123913	0.295507	0.285	0.123	1	mesenchymal	KLHL29	0.162
0.000124984	0.654448	0.634	0.436	1	mesenchymal	NLGN1	0.198
0.000126406	0.837779	0.43	0.178	1	mesenchymal	ALDH1A2	0.252
0.000137169	0.579031	0.704	0.434	1	mesenchymal	NEO1	0.27
0.000139932	0.323127	0.671	0.557	1	mesenchymal	CTDSP2	0.114
0.000143753	0.253752	0.504	0.27	1	mesenchymal	MEG8	0.234
0.000147668	0.364972	0.756	0.545	1	mesenchymal	FAM171A1	0.211
0.000149972	0.296246	0.579	0.418	1	mesenchymal	FKBP9	0.161
0.000151994	0.41213	0.412	0.249	1	mesenchymal	GNA14	0.163
0.000152249	0.353674	0.578	0.38	1	mesenchymal	PHGDH	0.198
0.000156334	0.160961	0.272	0.159	1	mesenchymal	KHDC1	0.113
0.000158562	0.522655	0.705	0.474	1	mesenchymal	RTL8C	0.231
0.000160372	0.285439	0.279	0.057	1	mesenchymal	C8orf88	0.222
0.000172994	0.311065	0.682	0.548	1	mesenchymal	TMEM9	0.134
0.0001822	0.444342	0.767	0.595	1	mesenchymal	CSRP1	0.172
0.000187024	0.208183	0.255	0.116	1	mesenchymal	AC008937.2	0.139
0.000188253	0.244178	0.771	0.624	1	mesenchymal	SPRED1	0.147
0.000190809	0.319744	0.487	0.318	1	mesenchymal	MMP14	0.169
0.000192145	0.448028	0.646	0.479	1	mesenchymal	NUBPL	0.167
0.000193866	0.227002	0.3	0.179	1	mesenchymal	SGIP1	0.121
0.00019518	0.239032	0.569	0.395	1	mesenchymal	GSTM3	0.174
0.000205261	0.216804	0.289	0.145	1	mesenchymal	RBM43	0.144
0.000209269	0.266589	0.668	0.562	1	mesenchymal	SHPRH	0.106
0.000217075	0.67975	0.59	0.373	1	mesenchymal	MYL9	0.217
0.0002192	0.286666	0.317	0.102	1	mesenchymal	HOXA-AS2	0.215
0.000222415	0.337454	0.297	0.118	1	mesenchymal	EPSTI1	0.179
0.000224672	0.363344	0.475	0.244	1	mesenchymal	SLC16A9	0.231
0.00022605	0.388777	0.577	0.339	1	mesenchymal	SERPING1	0.238
0.000239826	0.240813	0.252	0.061	1	mesenchymal	ZNF536	0.191
0.000252002	0.40103	0.628	0.418	1	mesenchymal	MICU3	0.21
0.000253076	0.333091	0.657	0.503	1	mesenchymal	TWSG1	0.154
0.000267217	0.158833	0.716	0.528	1	mesenchymal	ELMO1	0.188
0.000273535	0.276466	0.364	0.16	1	mesenchymal	AEBP1	0.204
0.000280303	0.191828	0.287	0.147	1	mesenchymal	EVC	0.14
0.000283346	0.226192	0.499	0.387	1	mesenchymal	C11orf74	0.112
0.000290005	0.266069	0.651	0.533	1	mesenchymal	MYL6B	0.118
0.000316953	0.281441	0.273	0.053	1	mesenchymal	F10	0.22
0.000317798	0.231178	0.499	0.307	1	mesenchymal	PDE10A	0.192
0.00032868	0.410082	0.636	0.449	1	mesenchymal	ITPR1	0.187
0.000336243	0.267209	0.335	0.184	1	mesenchymal	HUNK	0.151
0.000336522	0.389567	0.508	0.291	1	mesenchymal	ZADH2	0.217
0.00034307	0.359752	0.584	0.428	1	mesenchymal	RNASEH2B	0.156
0.000343118	0.224066	0.294	0.142	1	mesenchymal	BMP7	0.152
0.000358107	0.960748	0.417	0.142	1	mesenchymal	EYA4	0.275
0.000358762	0.281379	0.366	0.147	1	mesenchymal	OAF	0.219
0.000373901	0.208755	0.347	0.225	1	mesenchymal	TMLHE	0.122
0.00037996	0.425041	0.828	0.719	1	mesenchymal	SENP7	0.109
0.000394252	0.386654	0.647	0.508	1	mesenchymal	TASP1	0.139
0.000400045	0.314384	0.691	0.586	1	mesenchymal	MGMT	0.105
0.00041099	0.613884	0.925	0.741	1	mesenchymal	MYH10	0.184
0.000429135	0.337605	0.841	0.735	1	mesenchymal	PHPT1	0.106
0.000430585	0.193234	0.443	0.328	1	mesenchymal	TRIP6	0.115
0.000461865	0.381219	0.7	0.581	1	mesenchymal	PUM3	0.119
0.000464635	0.201532	0.311	0.176	1	mesenchymal	ABCG2	0.135
0.000488856	0.395693	0.739	0.614	1	mesenchymal	GOLIM4	0.125
0.000491175	0.136314	0.888	0.771	1	mesenchymal	CNN3	0.117
0.000505013	0.386474	0.345	0.148	1	mesenchymal	PALM2-AKAP2	0.197
0.000506756	0.307517	0.595	0.487	1	mesenchymal	ARNT	0.108
0.000522256	0.378779	0.68	0.495	1	mesenchymal	CRTAP	0.185
0.000531548	0.375183	0.605	0.384	1	mesenchymal	PEG10	0.221
0.000543803	0.622128	0.377	0.138	1	mesenchymal	AC090568.2	0.239
0.000553951	0.201494	0.261	0.116	1	mesenchymal	FAM19A5	0.145
0.00056166	0.170725	0.35	0.244	1	mesenchymal	TUSC1	0.106
0.000580017	0.327297	0.298	0.102	1	mesenchymal	OSMR-AS1	0.196
0.000587193	0.499768	0.377	0.17	1	mesenchymal	CRYAB	0.207
0.000587928	0.190514	0.259	0.13	1	mesenchymal	FAM66C	0.129
0.000596744	0.358866	0.764	0.642	1	mesenchymal	AAMDC	0.122
0.000597826	0.350849	0.69	0.536	1	mesenchymal	ZC2HC1A	0.154
0.000610287	0.251652	0.336	0.187	1	mesenchymal	CD302	0.149
0.000616551	0.393708	0.367	0.217	1	mesenchymal	CNTN3	0.15
0.000629534	0.297412	0.853	0.747	1	mesenchymal	ZNF428	0.106
0.00064347	0.311326	0.637	0.509	1	mesenchymal	TMEM168	0.128
0.000648802	0.240265	0.53	0.409	1	mesenchymal	ARMCX1	0.121
0.00065467	0.330145	0.286	0.075	1	mesenchymal	ZFHX4	0.211
0.00067243	0.443198	0.884	0.772	1	mesenchymal	SNHG8	0.112
0.000691059	0.393489	0.314	0.112	1	mesenchymal	ST8SIA1	0.202
0.000709026	0.457801	0.461	0.219	1	mesenchymal	PVT1	0.242
0.00073021	0.211909	0.352	0.187	1	mesenchymal	PARD6G	0.165
0.000739485	0.419352	0.733	0.608	1	mesenchymal	MAP3K20	0.125
0.000749853	0.312642	0.307	0.106	1	mesenchymal	LRP4	0.201
0.000749928	0.345313	0.396	0.217	1	mesenchymal	WNT5B	0.179
0.00075158	0.205595	0.604	0.375	1	mesenchymal	KCNT2	0.229
0.000754786	0.551787	0.267	0.096	1	mesenchymal	MGP	0.171
0.000759546	0.25232	0.466	0.325	1	mesenchymal	LRCH2	0.141
0.00077109	0.403832	0.596	0.401	1	mesenchymal	KIRREL1	0.195
0.000808911	0.206487	0.336	0.225	1	mesenchymal	MBTPS2	0.111
0.000818048	0.268382	0.506	0.378	1	mesenchymal	CDC14B	0.128
0.000851362	0.287307	0.521	0.325	1	mesenchymal	C16orf45	0.196
0.000869637	0.204305	0.626	0.524	1	mesenchymal	CKAP4	0.102
0.000911713	0.140289	0.46	0.284	1	mesenchymal	PREX2	0.176
0.00095184	0.213157	0.446	0.332	1	mesenchymal	ARHGEF9	0.114
0.000993693	0.329001	0.511	0.345	1	mesenchymal	ATP10D	0.166
0.00100657	0.215369	0.342	0.193	1	mesenchymal	CIB2	0.149
0.00101304	0.433532	0.797	0.64	1	mesenchymal	IMPDH2	0.157
0.0010853	0.201916	0.251	0.087	1	mesenchymal	CLIP3	0.164
0.00113254	0.202418	0.342	0.24	1	mesenchymal	CEP120	0.102
0.00113688	0.292608	0.728	0.6	1	mesenchymal	MDFIC	0.128
0.00119383	0.238462	0.469	0.308	1	mesenchymal	MSRB3	0.161
0.00119562	0.465668	0.316	0.098	1	mesenchymal	EDA	0.218
0.00119624	0.41329	0.695	0.489	1	mesenchymal	GSTA4	0.206
0.00119739	0.450367	0.609	0.449	1	mesenchymal	MAP2K6	0.16
0.00124364	0.35333	0.255	0.039	1	mesenchymal	LINC01798	0.216
0.0012593	0.483143	0.603	0.36	1	mesenchymal	CDC42EP4	0.243
0.00126637	0.27422	0.593	0.491	1	mesenchymal	RPS6KA5	0.102
0.00126878	0.210071	0.299	0.179	1	mesenchymal	VASN	0.12
0.00131874	0.227865	0.3	0.188	1	mesenchymal	SPRY4-AS1	0.112
0.00132039	0.280797	0.43	0.253	1	mesenchymal	ARHGEF40	0.177
0.0013225	0.316745	0.581	0.445	1	mesenchymal	TRIQK	0.136
0.00139427	0.348923	0.824	0.712	1	mesenchymal	TSPAN3	0.112
0.00140779	0.188916	0.263	0.131	1	mesenchymal	IFI44	0.132
0.00146221	0.384986	0.512	0.334	1	mesenchymal	C15orf41	0.178
0.00149862	0.364335	0.676	0.551	1	mesenchymal	BCL7C	0.125
0.00155712	0.119915	0.352	0.233	1	mesenchymal	CAVIN3	0.119
0.00160065	0.289329	0.625	0.454	1	mesenchymal	CACHD1	0.171
0.00162082	0.372125	0.734	0.583	1	mesenchymal	MAGED1	0.151
0.00166297	0.405544	0.515	0.349	1	mesenchymal	ATAD2	0.166
0.0017609	0.216202	0.4	0.28	1	mesenchymal	GARNL3	0.12
0.00177076	0.347793	0.408	0.194	1	mesenchymal	RBMS3-AS2	0.214
0.00192423	0.324024	0.444	0.267	1	mesenchymal	C11orf96	0.177
0.0019887	0.528372	0.725	0.551	1	mesenchymal	SNAPC3	0.174
0.00205858	0.311653	0.631	0.505	1	mesenchymal	C1orf122	0.126
0.00207039	0.293368	0.788	0.675	1	mesenchymal	SPATS2	0.113
0.0021225	0.421517	0.663	0.478	1	mesenchymal	DTWD1	0.185
0.00221682	0.427862	0.666	0.513	1	mesenchymal	AC124312.1	0.153
0.00226705	0.188912	0.359	0.244	1	mesenchymal	GPSM1	0.115
0.00230056	0.386245	0.542	0.337	1	mesenchymal	MICAL3	0.205
0.00241789	0.316662	0.41	0.226	1	mesenchymal	TGFB3	0.184
0.0024633	0.25615	0.586	0.455	1	mesenchymal	EEPD1	0.131
0.00250641	0.244652	0.447	0.277	1	mesenchymal	TEAD3	0.17
0.00254199	0.207581	0.309	0.169	1	mesenchymal	ZNF286B	0.14
0.00260577	0.107585	0.486	0.332	1	mesenchymal	MLLT11	0.154
0.00265457	0.260511	0.294	0.153	1	mesenchymal	CD82	0.141
0.00265531	0.600112	0.725	0.472	1	mesenchymal	TNFRSF19	0.253
0.00265541	0.202811	0.374	0.233	1	mesenchymal	NBPF14	0.141
0.00278747	0.376165	0.692	0.537	1	mesenchymal	BBS9	0.155
0.00280139	0.327746	0.665	0.545	1	mesenchymal	KCTD3	0.12
0.00297616	0.385033	0.367	0.193	1	mesenchymal	ISPD	0.174
0.00300056	0.138766	0.304	0.18	1	mesenchymal	ADCY3	0.124
0.00306696	0.351769	0.563	0.419	1	mesenchymal	LCLAT1	0.144
0.00313849	0.180863	0.777	0.645	1	mesenchymal	TCF7L1	0.132
0.0033039	0.295733	0.707	0.596	1	mesenchymal	DCTN3	0.111
0.0033236	0.255002	0.543	0.418	1	mesenchymal	NT5DC2	0.125
0.00340053	0.307265	0.56	0.431	1	mesenchymal	ZNHIT6	0.129
0.00345506	0.38174	0.748	0.608	1	mesenchymal	CDK4	0.14
0.00346284	0.136042	0.414	0.305	1	mesenchymal	NID2	0.109
0.00355626	0.526992	0.839	0.654	1	mesenchymal	FERMT2	0.185
0.0036025	0.309734	0.341	0.163	1	mesenchymal	SLC16A1-AS1	0.178
0.00368363	0.270658	0.412	0.244	1	mesenchymal	ZNF395	0.168
0.00369949	0.433672	0.815	0.663	1	mesenchymal	KCNQ1OT1	0.152
0.00374679	0.272354	0.41	0.238	1	mesenchymal	SLC18B1	0.172
0.00377613	0.182039	0.313	0.194	1	mesenchymal	KBTBD7	0.119
0.00377688	0.236197	0.368	0.218	1	mesenchymal	DSEL	0.15
0.0037895	0.184919	0.325	0.202	1	mesenchymal	EVC2	0.123
0.00398901	0.922451	0.276	0.107	1	mesenchymal	IGF1	0.169
0.00400232	0.248019	0.37	0.222	1	mesenchymal	CLMN	0.148
0.00402721	0.350537	0.414	0.2	1	mesenchymal	FZD7	0.214
0.00429367	0.303333	0.817	0.686	1	mesenchymal	RAB13	0.131
0.00429413	0.219818	0.32	0.179	1	mesenchymal	LRRN3	0.141
0.00433997	0.478134	0.397	0.235	1	mesenchymal	KIF26B	0.162
0.00435638	0.671398	0.415	0.224	1	mesenchymal	DPP10	0.191
0.00450386	0.211376	0.437	0.271	1	mesenchymal	SELENBP1	0.166
0.00460897	0.161716	0.357	0.206	1	mesenchymal	TOX2	0.151
0.00464037	0.29236	0.564	0.407	1	mesenchymal	GPX7	0.157
0.00468129	0.505808	0.513	0.263	1	mesenchymal	TTC39B	0.25
0.00497115	0.309005	0.474	0.267	1	mesenchymal	PMM1	0.207
0.00502611	0.190049	0.341	0.233	1	mesenchymal	METAP1D	0.108
0.00503291	0.187813	0.426	0.324	1	mesenchymal	TTC8	0.102
0.00530861	0.387348	0.566	0.38	1	mesenchymal	TBC1D32	0.186
0.00554068	0.380431	0.65	0.515	1	mesenchymal	RNF146	0.135
0.00557723	0.223254	0.407	0.285	1	mesenchymal	EFCAB7	0.122
0.0057236	0.178546	0.578	0.452	1	mesenchymal	PKIG	0.126
0.00576	0.276963	0.304	0.162	1	mesenchymal	CYP39A1	0.142
0.00576823	0.225148	0.522	0.417	1	mesenchymal	ARMH4	0.105
0.00595329	0.224661	0.314	0.158	1	mesenchymal	RNF165	0.156
0.00603498	0.240373	0.376	0.242	1	mesenchymal	PTPDC1	0.134
0.00622415	0.414828	0.431	0.251	1	mesenchymal	APBA1	0.18
0.00623327	0.257686	0.737	0.616	1	mesenchymal	GRK5	0.121
0.00640518	0.244243	0.694	0.59	1	mesenchymal	BOD1	0.104
0.00652739	0.308955	0.699	0.583	1	mesenchymal	AZI2	0.116
0.00657431	0.183365	0.317	0.188	1	mesenchymal	ZCCHC24	0.129
0.00657857	0.138346	0.662	0.49	1	mesenchymal	LY6E	0.172
0.00669519	0.285919	0.451	0.309	1	mesenchymal	ABRAXAS1	0.142
0.00704349	0.191922	0.309	0.182	1	mesenchymal	CNPY4	0.127
0.00711311	0.242681	0.29	0.092	1	mesenchymal	SYDE1	0.198
0.00714043	0.199938	0.31	0.19	1	mesenchymal	MAP7D3	0.12
0.00730763	0.296179	0.503	0.332	1	mesenchymal	SORBS3	0.171
0.00733004	0.213346	0.382	0.27	1	mesenchymal	ZNF568	0.112
0.00744402	0.447589	0.752	0.623	1	mesenchymal	FRS2	0.129
0.00746659	0.279095	0.6	0.474	1	mesenchymal	WDR41	0.126
0.00749089	0.452938	0.315	0.147	1	mesenchymal	LYPD6B	0.168
0.00801814	0.281694	0.591	0.462	1	mesenchymal	POLD2	0.129
0.00817144	0.27191	0.283	0.121	1	mesenchymal	CMYA5	0.162
0.00833328	0.285324	0.577	0.315	1	mesenchymal	NCAM1	0.262
0.00839306	0.289143	0.507	0.388	1	mesenchymal	ZRANB3	0.119
0.00847747	0.217746	0.375	0.199	1	mesenchymal	FEZ1	0.176
0.00860741	0.265872	0.47	0.322	1	mesenchymal	BBS4	0.148
0.00874311	0.283617	0.626	0.514	1	mesenchymal	KLHL7	0.112
0.00899958	0.396429	0.566	0.456	1	mesenchymal	NT5DC1	0.11
0.00900645	0.438918	0.781	0.639	1	mesenchymal	H1F0	0.142
0.00916696	0.537126	0.573	0.362	1	mesenchymal	ARHGAP24	0.211
0.0091786	0.192071	0.41	0.246	1	mesenchymal	TMEM47	0.164
0.00925974	0.341252	0.505	0.35	1	mesenchymal	BCL9	0.155
0.00941061	0.334051	0.407	0.222	1	mesenchymal	S1PR1	0.185
0.00956643	0.212205	0.287	0.186	1	mesenchymal	LINC00476	0.101
0.00961251	0.432451	0.405	0.227	1	mesenchymal	BRIP1	0.178
0.00977304	0.224147	0.286	0.15	1	mesenchymal	GRK4	0.136
6.3612e-65	4.27463	0.958	0.035	1.62427e-60	immune	SRGN	0.923
5.73277e-62	2.08821	0.949	0.024	1.46381e-57	immune	LAPTM5	0.925
7.19393e-62	1.76092	0.914	0.003	1.8369e-57	immune	CD53	0.911
1.14708e-61	2.50938	0.936	0.009	2.92895e-57	immune	LCP1	0.927
9.26235e-61	2.7029	0.928	0.005	2.36505e-56	immune	PTPRC	0.923
2.91734e-58	2.65591	0.86	0.008	7.44915e-54	immune	TYROBP	0.852
1.0917e-55	1.91497	0.796	0.008	2.78755e-51	immune	IKZF1	0.788
4.22542e-54	2.04477	0.924	0.073	1.07892e-49	immune	ARHGDIB	0.851
9.65542e-51	2.46596	0.868	0.015	2.46541e-46	immune	FCER1G	0.853
1.34048e-50	2.28815	0.958	0.265	3.42277e-46	immune	HLA-B	0.693
2.19161e-50	2.13485	0.784	0.005	5.59606e-46	immune	PLEK	0.779
5.2916e-50	1.86456	0.847	0.01	1.35116e-45	immune	HCST	0.837
1.40319e-49	1.5191	0.823	0.01	3.58291e-45	immune	ITGB2	0.813
1.38469e-46	1.87237	0.834	0.025	3.53566e-42	immune	DOCK8	0.809
1.93954e-46	1.89081	0.732	0.003	4.95242e-42	immune	PIK3R5	0.729
1.09771e-43	3.08488	0.884	0.062	2.8029e-39	immune	AC016831.7	0.822
2.5583e-43	2.18697	0.907	0.096	6.53236e-39	immune	MBP	0.811
3.25551e-43	1.74976	0.878	0.096	8.31263e-39	immune	DOCK2	0.782
8.01036e-43	1.5779	0.718	0.003	2.04537e-38	immune	APBB1IP	0.715
2.18729e-42	1.88642	0.797	0.021	5.58503e-38	immune	CTSS	0.776
2.27881e-42	1.92229	0.847	0.068	5.81871e-38	immune	PTPRE	0.779
2.97687e-42	2.51446	0.878	0.102	7.60115e-38	immune	LYN	0.776
3.91584e-42	1.2074	0.747	0.003	9.99871e-38	immune	NCKAP1L	0.744
1.49915e-41	1.84391	0.766	0.013	3.82792e-37	immune	PIK3AP1	0.753
1.86911e-41	1.20522	0.658	0.004	4.77257e-37	immune	DOK2	0.654
2.98269e-41	1.73828	0.749	0.013	7.61601e-37	immune	LCP2	0.736
3.30092e-41	1.74525	0.974	0.636	8.42857e-37	immune	CYBA	0.338
3.37221e-41	1.2021	0.76	0.053	8.6106e-37	immune	GLIPR1	0.707
7.52163e-41	1.55259	0.831	0.079	1.92057e-36	immune	TNFRSF1B	0.752
1.8493e-40	1.79584	0.953	0.493	4.72199e-36	immune	ELF1	0.46
3.97746e-40	1.26019	0.647	0.004	1.0156e-35	immune	FYB1	0.643
7.64842e-40	2.52893	0.747	0.009	1.95295e-35	immune	SAMSN1	0.738
3.98512e-39	1.2928	0.839	0.162	1.01756e-34	immune	EFHD2	0.677
6.8609e-39	1.87305	0.747	0.037	1.75186e-34	immune	AOAH	0.71
7.76705e-39	1.2869	0.715	0.005	1.98324e-34	immune	ALOX5AP	0.71
3.45448e-38	1.45775	0.783	0.028	8.82066e-34	immune	CORO1A	0.755
4.57649e-38	2.61968	0.959	0.692	1.16856e-33	immune	NEAT1	0.267
7.62611e-38	1.36132	0.773	0.032	1.94725e-33	immune	CD37	0.741
1.39952e-37	2.19853	0.711	0.004	3.57354e-33	immune	CYBB	0.707
3.68344e-37	1.28195	0.721	0.006	9.40529e-33	immune	GNA15	0.715
3.77454e-37	0.989859	0.702	0.026	9.63791e-33	immune	RAC2	0.676
6.62079e-37	2.14212	0.895	0.238	1.69055e-32	immune	CHST11	0.657
6.77373e-37	2.81601	0.913	0.182	1.72961e-32	immune	RUNX1	0.731
9.60288e-37	0.983475	0.679	0.01	2.452e-32	immune	FMNL1	0.669
1.49122e-36	1.35381	0.82	0.105	3.80769e-32	immune	SH2B3	0.715
2.33844e-36	1.48591	0.715	0.008	5.97096e-32	immune	SPI1	0.707
2.61201e-36	1.45911	0.737	0.007	6.6695e-32	immune	LST1	0.73
1.06066e-35	0.736003	0.635	0.028	2.70828e-31	immune	FERMT3	0.607
1.15632e-35	1.91048	0.937	0.422	2.95254e-31	immune	CYTH1	0.515
4.59805e-35	2.03291	0.953	0.456	1.17407e-30	immune	FAM49B	0.497
5.38601e-35	1.22337	0.849	0.095	1.37526e-30	immune	GMFG	0.754
9.97223e-35	1.66135	0.79	0.072	2.54631e-30	immune	RGS10	0.718
1.39981e-34	0.945029	0.563	0.009	3.57427e-30	immune	KLHL6	0.554
5.97825e-34	2.88916	0.724	0.044	1.52649e-29	immune	MCTP1	0.68
9.24006e-34	1.34806	0.815	0.124	2.35936e-29	immune	VAMP8	0.691
9.26848e-34	2.86193	0.837	0.108	2.36661e-29	immune	AIF1	0.729
9.29584e-34	1.68418	0.878	0.181	2.3736e-29	immune	STK10	0.697
1.35303e-33	1.55526	0.668	0.018	3.45482e-29	immune	CD68	0.65
1.97308e-33	1.27123	0.631	0.003	5.03807e-29	immune	HCK	0.628
3.08536e-33	1.78532	0.669	0.036	7.87816e-29	immune	IRAK2	0.633
3.08694e-33	2.68848	0.792	0.068	7.88219e-29	immune	HDAC9	0.724
3.77721e-33	3.24861	0.805	0.061	9.64472e-29	immune	CD74	0.744
5.34233e-33	1.14162	0.662	0.006	1.36411e-28	immune	VAV1	0.656
1.16993e-32	1.26748	0.821	0.097	2.98731e-28	immune	PREX1	0.724
1.4659e-32	2.93443	0.788	0.631	3.74304e-28	immune	CST3	0.157
1.53744e-32	0.974609	0.687	0.039	3.92569e-28	immune	LAT2	0.648
2.61499e-32	1.67226	0.615	0.002	6.67711e-28	immune	MS4A6A	0.613
3.18877e-32	1.96524	0.894	0.25	8.1422e-28	immune	IQGAP2	0.644
9.31193e-32	3.19974	0.599	0.007	2.37771e-27	immune	KYNU	0.592
9.31193e-32	1.83597	0.64	0.002	2.37771e-27	immune	CD86	0.638
1.22917e-31	1.17149	0.89	0.378	3.13856e-27	immune	HLA-C	0.512
1.52625e-31	1.67155	0.644	0.012	3.89713e-27	immune	FCGR2A	0.632
1.80599e-31	1.90251	0.917	0.354	4.61142e-27	immune	ARHGAP26	0.563
3.46454e-31	1.33666	0.756	0.176	8.84635e-27	immune	MAP2K3	0.58
3.9509e-31	1.0009	0.783	0.173	1.00882e-26	immune	PPP1R18	0.61
4.34222e-31	0.950748	0.714	0.01	1.10874e-26	immune	HCLS1	0.704
1.8803e-30	1.16846	0.707	0.045	4.80115e-26	immune	MYO1F	0.662
2.0986e-30	1.40176	0.617	0.012	5.35858e-26	immune	LSP1	0.605
2.20969e-30	0.826224	0.688	0.011	5.64222e-26	immune	WAS	0.677
2.59622e-30	1.78228	0.822	0.217	6.6292e-26	immune	ARHGAP15	0.605
2.85341e-30	1.13003	0.974	0.822	7.2859e-26	immune	ARPC2	0.152
3.8665e-30	1.29388	0.556	0.005	9.87273e-26	immune	CYTIP	0.551
4.47482e-30	0.939514	0.649	0.01	1.1426e-25	immune	IL10RA	0.639
1.13578e-29	1.15763	0.935	0.581	2.90011e-25	immune	TPM3	0.354
1.15224e-29	1.24481	0.968	0.793	2.94212e-25	immune	ARPC3	0.175
1.30347e-29	0.932487	0.531	0.005	3.32828e-25	immune	C3AR1	0.526
1.51247e-29	1.38556	0.731	0.143	3.86194e-25	immune	ZNF267	0.588
3.96394e-29	2.71317	0.806	0.309	1.01215e-24	immune	CD83	0.497
4.33808e-29	1.49689	0.6	0.004	1.10769e-24	immune	TFEC	0.596
5.0949e-29	2.05232	0.644	0.021	1.30093e-24	immune	GPR183	0.623
5.14581e-29	2.48809	0.869	0.335	1.31393e-24	immune	PTPRJ	0.534
5.45795e-29	1.59929	0.853	0.253	1.39363e-24	immune	ZC3HAV1	0.6
6.72157e-29	0.83603	0.734	0.091	1.71629e-24	immune	BST2	0.643
9.55953e-29	1.27846	0.838	0.284	2.44093e-24	immune	KDM4C	0.554
1.09801e-28	1.19355	0.707	0.034	2.80365e-24	immune	PLCG2	0.673
1.42574e-28	0.692234	0.51	0.002	3.64049e-24	immune	CD300A	0.508
1.43725e-28	1.45461	0.623	0.009	3.66986e-24	immune	CSF2RA	0.614
1.52786e-28	2.93156	0.741	0.099	3.90125e-24	immune	RBM47	0.642
3.03183e-28	2.33717	0.589	0.01	7.74147e-24	immune	CD14	0.579
3.24079e-28	1.33881	0.936	0.567	8.27504e-24	immune	IQGAP1	0.369
4.62871e-28	1.50659	0.548	0.002	1.18189e-23	immune	MS4A4A	0.546
5.44102e-28	4.70891	0.548	0.022	1.38931e-23	immune	CCL4	0.526
1.09527e-27	0.843994	0.59	0.003	2.79665e-23	immune	ITGAM	0.587
1.36684e-27	1.3892	0.961	0.612	3.49009e-23	immune	HLA-A	0.349
1.48483e-27	0.933128	0.561	0.003	3.79136e-23	immune	PLD4	0.558
1.97598e-27	1.60413	0.876	0.384	5.04548e-23	immune	RAPGEF1	0.492
2.1889e-27	1.05133	0.501	0.008	5.58915e-23	immune	TAGAP	0.493
2.86827e-27	0.797892	0.622	0.07	7.32385e-23	immune	VSIR	0.552
2.95292e-27	1.0167	0.585	0.007	7.53999e-23	immune	NCF2	0.578
3.34583e-27	1.92394	0.801	0.169	8.54323e-23	immune	NINJ1	0.632
4.65767e-27	3.29295	0.736	0.273	1.18929e-22	immune	CD44	0.463
4.70772e-27	0.509487	0.508	0.011	1.20207e-22	immune	ARHGAP45	0.497
4.70772e-27	2.70896	0.53	0.006	1.20207e-22	immune	C1QA	0.524
5.15486e-27	2.14147	0.809	0.259	1.31624e-22	immune	MAP3K8	0.55
5.80935e-27	1.51361	0.589	0.073	1.48336e-22	immune	DUSP2	0.516
7.98548e-27	1.24199	0.695	0.036	2.03901e-22	immune	INPP5D	0.659
8.38603e-27	0.860519	0.715	0.148	2.14129e-22	immune	MOB3A	0.567
9.34402e-27	1.15241	0.624	0.064	2.3859e-22	immune	PTK2B	0.56
9.99647e-27	1.67564	0.883	0.343	2.5525e-22	immune	STK4	0.54
1.20694e-26	1.16033	0.744	0.053	3.08181e-22	immune	UCP2	0.691
1.47563e-26	2.2887	0.523	0.003	3.76787e-22	immune	C1QC	0.52
1.47769e-26	2.11403	0.788	0.275	3.77314e-22	immune	TNFAIP3	0.513
1.49366e-26	2.54956	0.906	0.538	3.81391e-22	immune	NFKB1	0.368
1.53355e-26	0.771621	0.538	0.047	3.91576e-22	immune	ZC3H12A	0.491
1.64638e-26	1.35419	0.658	0.046	4.20387e-22	immune	ARAP2	0.612
2.05221e-26	0.812013	0.839	0.372	5.24011e-22	immune	DAZAP2	0.467
2.16479e-26	1.37367	0.918	0.357	5.52757e-22	immune	ITSN2	0.561
2.99883e-26	1.12666	0.638	0.053	7.65721e-22	immune	HAVCR2	0.585
4.57389e-26	1.97584	0.498	0.003	1.1679e-21	immune	C1QB	0.495
4.57389e-26	1.588	0.52	0.002	1.1679e-21	immune	RETN	0.518
4.57389e-26	1.27593	0.518	0.001	1.1679e-21	immune	CD163	0.517
4.57389e-26	0.761872	0.53	0.003	1.1679e-21	immune	BIN2	0.527
4.64417e-26	1.11815	0.866	0.331	1.18584e-21	immune	TGFB1	0.535
6.95938e-26	4.35967	0.521	0.016	1.77701e-21	immune	CCL3	0.505
7.53029e-26	0.970749	0.554	0.007	1.92278e-21	immune	GPR132	0.547
8.61334e-26	1.15597	0.673	0.087	2.19933e-21	immune	ADGRE5	0.586
9.74605e-26	1.33256	0.649	0.08	2.48856e-21	immune	OSBPL3	0.569
1.02658e-25	1.75649	0.641	0.023	2.62126e-21	immune	CSF1R	0.618
1.05842e-25	2.39981	0.719	0.089	2.70257e-21	immune	S100A4	0.63
1.26048e-25	1.84167	0.886	0.509	3.21852e-21	immune	FAM107B	0.377
1.36739e-25	0.96616	0.758	0.127	3.49151e-21	immune	ARRB2	0.631
1.385e-25	1.71053	0.715	0.097	3.53645e-21	immune	VAV3	0.618
1.40231e-25	0.935106	0.564	0.001	3.58066e-21	immune	RNASE6	0.563
1.40231e-25	0.898387	0.559	0.001	3.58066e-21	immune	MPEG1	0.558
1.95789e-25	0.994515	0.797	0.201	4.99927e-21	immune	RHOG	0.596
2.14044e-25	1.89572	0.931	0.557	5.46539e-21	immune	REL	0.374
2.30587e-25	1.29404	0.961	0.77	5.88781e-21	immune	RAB7A	0.191
2.41272e-25	1.63338	0.78	0.16	6.16063e-21	immune	OGFRL1	0.62
3.09475e-25	1.44912	0.937	0.624	7.90213e-21	immune	LRRFIP1	0.313
3.77509e-25	1.18076	0.561	0.006	9.63932e-21	immune	CD48	0.555
1.11462e-24	0.755379	0.5	0.032	2.84607e-20	immune	CRYBG1	0.468
1.13069e-24	1.66561	0.75	0.108	2.88711e-20	immune	CD55	0.642
1.2582e-24	1.35564	0.699	0.076	3.21269e-20	immune	SYK	0.623
1.27679e-24	0.890757	0.509	0.009	3.26016e-20	immune	LY96	0.5
1.30734e-24	0.736462	0.51	0.001	3.33817e-20	immune	EVI2B	0.509
1.52305e-24	1.72014	0.778	0.396	3.88895e-20	immune	CTSZ	0.382
1.82033e-24	0.993648	0.522	0.025	4.64803e-20	immune	ADAP2	0.497
1.87852e-24	1.29504	0.64	0.108	4.79661e-20	immune	STX11	0.532
2.01567e-24	1.52756	0.892	0.409	5.1468e-20	immune	CDC42SE2	0.483
3.06268e-24	1.84464	0.522	0.003	7.82026e-20	immune	FOLR2	0.519
4.01046e-24	1.11633	0.944	0.72	1.02403e-19	immune	ACTR2	0.224
4.74572e-24	1.49224	0.626	0.013	1.21177e-19	immune	ATP8B4	0.613
4.88311e-24	1.51488	0.969	0.814	1.24685e-19	immune	SIK3	0.155
6.43499e-24	1.16421	0.67	0.061	1.64311e-19	immune	RCSD1	0.609
8.01384e-24	1.4553	0.788	0.216	2.04625e-19	immune	BID	0.572
1.09142e-23	0.989927	0.594	0.042	2.78684e-19	immune	PIK3CD	0.552
1.78773e-23	1.15295	0.652	0.051	4.56478e-19	immune	SNX10	0.601
2.04424e-23	1.11862	0.788	0.2	5.21977e-19	immune	SMAP2	0.588
2.46086e-23	2.09376	0.782	0.38	6.28357e-19	immune	CTSB	0.402
3.24997e-23	0.600147	0.488	0.006	8.29848e-19	immune	LAIR1	0.482
3.24997e-23	0.587418	0.378	0.005	8.29848e-19	immune	MATK	0.373
3.79474e-23	1.16921	0.657	0.085	9.68948e-19	immune	IRF8	0.572
4.09892e-23	1.18947	0.8	0.276	1.04662e-18	immune	RELB	0.524
4.16372e-23	0.947961	0.926	0.691	1.06316e-18	immune	ACTR3	0.235
4.64205e-23	1.14286	0.711	0.248	1.1853e-18	immune	RASA3	0.463
4.7854e-23	2.23595	0.86	0.371	1.2219e-18	immune	SFMBT2	0.489
4.99883e-23	1.10158	0.606	0.013	1.2764e-18	immune	SLA	0.593
7.41726e-23	1.57792	0.809	0.298	1.89392e-18	immune	ABR	0.511
9.3754e-23	0.891387	0.468	0.003	2.39391e-18	immune	ITGAL	0.465
9.3754e-23	0.584342	0.537	0.006	2.39391e-18	immune	PARVG	0.531
9.3754e-23	0.675743	0.517	0.002	2.39391e-18	immune	NCF4	0.515
1.00163e-22	1.85791	0.636	0.097	2.55756e-18	immune	ACSL1	0.539
1.24164e-22	0.602808	0.531	0.024	3.1704e-18	immune	DEF6	0.507
1.24197e-22	1.29861	0.822	0.32	3.17126e-18	immune	RASSF3	0.502
1.51654e-22	1.85869	0.63	0.114	3.87233e-18	immune	ANXA1	0.516
1.91104e-22	0.936804	0.516	0.006	4.87966e-18	immune	LRMP	0.51
2.07014e-22	1.02113	0.922	0.618	5.2859e-18	immune	RAP1A	0.304
2.14777e-22	1.53376	0.573	0.021	5.48411e-18	immune	RUNX3	0.552
2.23954e-22	1.34527	0.84	0.467	5.71845e-18	immune	B4GALT1	0.373
2.25967e-22	1.2863	0.633	0.034	5.76983e-18	immune	IL6R	0.599
2.59603e-22	1.39165	0.514	0.004	6.62872e-18	immune	HPGDS	0.51
2.67921e-22	2.76476	0.524	0.007	6.84109e-18	immune	F13A1	0.517
2.67921e-22	0.809006	0.467	0.001	6.84109e-18	immune	MS4A7	0.466
2.67921e-22	0.795838	0.501	0.002	6.84109e-18	immune	JAML	0.499
2.67921e-22	0.639879	0.423	0.003	6.84109e-18	immune	GPR65	0.42
2.88202e-22	1.14464	0.518	0.041	7.35894e-18	immune	RTN1	0.477
3.25035e-22	2.92214	0.495	0.045	8.29945e-18	immune	LYVE1	0.45
3.36264e-22	1.30548	0.664	0.106	8.58616e-18	immune	CD58	0.558
5.09395e-22	2.53788	0.573	0.028	1.30069e-17	immune	MRC1	0.545
5.32175e-22	2.0298	0.777	0.281	1.35886e-17	immune	MTSS1	0.496
5.88002e-22	1.02382	0.501	0.023	1.5014e-17	immune	RUBCNL	0.478
7.19876e-22	2.26095	0.631	0.104	1.83813e-17	immune	CD36	0.527
7.24697e-22	0.870538	0.555	0.021	1.85044e-17	immune	EMB	0.534
7.58596e-22	0.657988	0.476	0.006	1.937e-17	immune	PIK3CG	0.47
7.58596e-22	0.614846	0.442	0.007	1.937e-17	immune	PTAFR	0.435
7.58596e-22	1.11732	0.483	0.002	1.937e-17	immune	MNDA	0.481
7.58596e-22	0.727473	0.422	0.008	1.937e-17	immune	FGR	0.414
7.6339e-22	0.975122	0.46	0.003	1.94924e-17	immune	P2RY8	0.457
7.78907e-22	1.26816	0.628	0.11	1.98886e-17	immune	PMAIP1	0.518
8.25262e-22	1.14682	0.631	0.037	2.10722e-17	immune	POU2F2	0.594
1.2706e-21	1.27366	0.848	0.334	3.24435e-17	immune	TLE4	0.514
1.34635e-21	1.43962	0.934	0.573	3.43778e-17	immune	SQSTM1	0.361
1.85632e-21	0.574438	0.511	0.046	4.73993e-17	immune	KCNAB2	0.465
1.86724e-21	1.63548	0.794	0.226	4.76781e-17	immune	CAMK1D	0.568
2.12855e-21	0.970585	0.496	0.016	5.43504e-17	immune	PRDM1	0.48
2.28846e-21	0.707667	0.445	0.015	5.84334e-17	immune	CCR1	0.43
2.52042e-21	1.24265	0.886	0.522	6.43563e-17	immune	GRB2	0.364
2.7323e-21	1.42176	0.806	0.382	6.97665e-17	immune	TRAF3	0.424
2.77466e-21	1.33319	0.91	0.628	7.08482e-17	immune	NFE2L2	0.282
4.003e-21	1.41942	0.95	0.686	1.02213e-16	immune	SH3BGRL3	0.264
5.62543e-21	1.68161	0.654	0.16	1.4364e-16	immune	SLCO3A1	0.494
7.19886e-21	1.97205	0.58	0.14	1.83816e-16	immune	PLAUR	0.44
7.50979e-21	1.62884	0.94	0.752	1.91755e-16	immune	TAOK3	0.188
7.73112e-21	0.638537	0.499	0.007	1.97407e-16	immune	ARHGAP30	0.492
8.82302e-21	1.07417	0.464	0.044	2.25287e-16	immune	ITGA4	0.42
9.88358e-21	3.41893	0.567	0.013	2.52367e-16	immune	HLA-DRA	0.554
1.0577e-20	0.845859	0.609	0.047	2.70073e-16	immune	RASSF5	0.562
1.45042e-20	4.92694	0.517	0.044	3.70349e-16	immune	CXCL8	0.473
1.59384e-20	1.3803	0.795	0.257	4.06972e-16	immune	RIN3	0.538
1.63209e-20	0.635653	0.482	0.001	4.16738e-16	immune	CYTH4	0.481
1.64553e-20	1.06928	0.612	0.044	4.2017e-16	immune	SIRPA	0.568
1.77272e-20	0.827452	0.493	0.052	4.52646e-16	immune	ARHGAP25	0.441
1.78332e-20	1.44355	0.581	0.052	4.55353e-16	immune	CXCR4	0.529
2.19568e-20	1.3448	0.495	0.023	5.60645e-16	immune	BIRC3	0.472
2.25401e-20	0.67899	0.531	0.012	5.7554e-16	immune	TMC8	0.519
2.43097e-20	1.21739	0.695	0.189	6.20723e-16	immune	GCH1	0.506
2.71137e-20	0.779688	0.669	0.16	6.92322e-16	immune	TPP1	0.509
3.7844e-20	1.25713	0.435	0.019	9.66309e-16	immune	C5AR1	0.416
4.2352e-20	4.49675	0.453	0.019	1.08142e-15	immune	IL1B	0.434
4.46149e-20	1.69869	0.368	0.004	1.1392e-15	immune	TNF	0.364
4.46149e-20	0.576363	0.446	0.002	1.1392e-15	immune	HLA-DMB	0.444
5.14361e-20	1.42625	0.848	0.548	1.31337e-15	immune	ARL8B	0.3
5.81029e-20	1.33459	0.779	0.354	1.4836e-15	immune	CPEB4	0.425
8.0763e-20	1.90926	0.941	0.776	2.0622e-15	immune	SAT1	0.165
8.1123e-20	0.171068	0.489	0.075	2.0714e-15	immune	PECAM1	0.414
9.73082e-20	0.735861	0.48	0.013	2.48467e-15	immune	WDFY4	0.467
9.79429e-20	0.70295	0.492	0.038	2.50087e-15	immune	RHOF	0.454
1.09501e-19	1.12463	0.518	0.021	2.79599e-15	immune	TLR2	0.497
1.10377e-19	1.62027	0.556	0.032	2.81837e-15	immune	STAB1	0.524
1.2422e-19	2.21959	0.492	0.017	3.17184e-15	immune	HLA-DRB1	0.475
1.25712e-19	0.61509	0.456	0.053	3.20993e-15	immune	UPP1	0.403
1.26938e-19	2.05596	0.866	0.547	3.24124e-15	immune	NFKBIA	0.319
1.28015e-19	0.910702	0.831	0.465	3.26874e-15	immune	GATAD2A	0.366
1.4429e-19	1.09475	0.688	0.15	3.68431e-15	immune	RAB11FIP1	0.538
1.46282e-19	1.97544	0.394	0.007	3.73518e-15	immune	BCL2A1	0.387
1.50957e-19	1.62946	0.579	0.088	3.85454e-15	immune	HMOX1	0.491
1.63671e-19	1.21723	0.718	0.173	4.17919e-15	immune	METRNL	0.545
1.69967e-19	1.11109	0.471	0.006	4.33994e-15	immune	NLRP3	0.465
1.78373e-19	1.17052	0.579	0.047	4.55457e-15	immune	CPVL	0.532
1.86144e-19	1.0135	0.64	0.105	4.75299e-15	immune	NFKBID	0.535
1.89408e-19	1.73839	0.693	0.148	4.83635e-15	immune	ICAM1	0.545
1.98154e-19	0.683195	0.532	0.037	5.05968e-15	immune	STXBP2	0.495
2.03863e-19	1.56587	0.728	0.114	5.20544e-15	immune	MAP3K5	0.614
2.06329e-19	1.00779	0.613	0.11	5.26841e-15	immune	MPP1	0.503
2.18994e-19	2.22714	0.858	0.374	5.59179e-15	immune	TNFAIP8	0.484
2.30318e-19	2.21237	0.854	0.537	5.88095e-15	immune	MAN1A1	0.317
2.84896e-19	1.1863	0.565	0.089	7.27453e-15	immune	CYTOR	0.476
3.23664e-19	0.772638	0.677	0.108	8.26445e-15	immune	GPSM3	0.569
3.25178e-19	3.47183	0.399	0.007	8.30311e-15	immune	S100A9	0.392
3.25178e-19	0.837023	0.464	0.001	8.30311e-15	immune	CLEC7A	0.463
3.25178e-19	0.532812	0.391	0.005	8.30311e-15	immune	AC008105.3	0.386
3.44338e-19	1.59962	0.912	0.617	8.79232e-15	immune	FNBP1	0.295
3.60114e-19	1.16674	0.668	0.095	9.19514e-15	immune	SAMHD1	0.573
4.05019e-19	0.811711	0.621	0.067	1.03418e-14	immune	OTULINL	0.554
4.06056e-19	1.41693	0.675	0.167	1.03682e-14	immune	GNG7	0.508
5.48409e-19	1.30943	0.678	0.266	1.40031e-14	immune	KDM6B	0.412
5.55236e-19	1.45731	0.864	0.432	1.41774e-14	immune	MYO9B	0.432
5.76952e-19	0.706926	0.608	0.112	1.47319e-14	immune	CASP1	0.496
7.48109e-19	1.13611	0.839	0.406	1.91022e-14	immune	GNA13	0.433
7.98017e-19	1.34232	0.879	0.536	2.03766e-14	immune	BAZ1A	0.343
8.6729e-19	0.407062	0.299	0.01	2.21454e-14	immune	PTPN7	0.289
8.89059e-19	0.889694	0.716	0.202	2.27012e-14	immune	DNAJC5	0.514
9.01203e-19	0.976708	0.789	0.396	2.30113e-14	immune	NCOA4	0.393
9.95393e-19	0.631433	0.374	0.004	2.54164e-14	immune	AC007384.1	0.37
1.00312e-18	0.742137	0.48	0.028	2.56137e-14	immune	IGSF6	0.452
1.16344e-18	0.98178	0.663	0.232	2.97074e-14	immune	MIR4435-2HG	0.431
1.16464e-18	0.761506	0.461	0.006	2.9738e-14	immune	FGL2	0.455
1.30959e-18	1.07568	0.823	0.392	3.34392e-14	immune	CYLD	0.431
1.42674e-18	1.82856	0.854	0.39	3.64304e-14	immune	ITPR2	0.464
1.79138e-18	1.37802	0.524	0.052	4.57412e-14	immune	NPL	0.472
1.86119e-18	1.17836	0.397	0.01	4.75237e-14	immune	LINC00278	0.387
2.05779e-18	1.07978	0.892	0.626	5.25437e-14	immune	ABI1	0.266
2.12328e-18	0.631359	0.536	0.068	5.42158e-14	immune	DENND3	0.468
2.15797e-18	3.74234	0.49	0.012	5.51015e-14	immune	LYZ	0.478
2.2913e-18	1.70275	0.563	0.061	5.85061e-14	immune	RNF144B	0.502
2.29497e-18	1.28698	0.357	0.003	5.85998e-14	immune	CD52	0.354
2.29497e-18	0.574992	0.316	0.001	5.85998e-14	immune	ITGAX	0.315
2.29497e-18	1.09893	0.413	0.002	5.85998e-14	immune	VSIG4	0.411
2.39991e-18	1.55175	0.863	0.495	6.12792e-14	immune	CREM	0.368
2.41473e-18	3.27481	0.332	0.008	6.16578e-14	immune	CCL4L2	0.324
2.63628e-18	2.01161	0.671	0.463	6.73148e-14	immune	LGMN	0.208
2.73085e-18	0.724422	0.584	0.141	6.97294e-14	immune	FXYD5	0.443
5.03628e-18	0.625719	0.51	0.055	1.28596e-13	immune	RASSF4	0.455
5.18821e-18	0.828768	0.816	0.5	1.32476e-13	immune	CDV3	0.316
5.38875e-18	1.03213	0.691	0.125	1.37596e-13	immune	DOCK11	0.566
7.27141e-18	0.789998	0.543	0.006	1.85668e-13	immune	LY86	0.537
7.29451e-18	1.61719	0.71	0.2	1.86258e-13	immune	FAM49A	0.51
7.79059e-18	0.966766	0.358	0.006	1.98925e-13	immune	RHOH	0.352
9.61143e-18	0.760068	0.719	0.285	2.45418e-13	immune	VASP	0.434
1.00842e-17	1.164	0.695	0.245	2.57491e-13	immune	NFATC2	0.45
1.05893e-17	1.2802	0.749	0.266	2.70387e-13	immune	FOSL2	0.483
1.08381e-17	1.43586	0.841	0.446	2.76739e-13	immune	MAP2K1	0.395
1.23847e-17	1.61656	0.583	0.044	3.16232e-13	immune	FMN1	0.539
1.27222e-17	0.773602	0.68	0.25	3.24849e-13	immune	SUSD6	0.43
1.62021e-17	0.804444	0.406	0.01	4.13705e-13	immune	GPR34	0.396
1.62989e-17	0.583738	0.366	0.012	4.16177e-13	immune	ISG20	0.354
1.64339e-17	0.753244	0.554	0.036	4.19623e-13	immune	SLC15A3	0.518
1.68958e-17	1.07146	0.508	0.028	4.31418e-13	immune	GATM	0.48
1.69458e-17	1.28674	0.773	0.193	4.32693e-13	immune	FLI1	0.58
1.81706e-17	1.32188	0.712	0.169	4.63968e-13	immune	RILPL2	0.543
1.87174e-17	0.989313	0.569	0.137	4.77931e-13	immune	SGK1	0.432
1.91608e-17	0.946789	0.482	0.035	4.89251e-13	immune	AMPD3	0.447
2.03365e-17	1.40586	0.749	0.37	5.19272e-13	immune	NRIP1	0.379
2.04522e-17	0.929311	0.916	0.526	5.22225e-13	immune	MYH9	0.39
2.28625e-17	1.51624	0.782	0.507	5.83771e-13	immune	PLIN2	0.275
2.53218e-17	1.14541	0.665	0.203	6.46567e-13	immune	SERPINB1	0.462
2.62664e-17	0.735415	0.616	0.121	6.70687e-13	immune	SLC16A3	0.495
3.07499e-17	1.13281	0.849	0.328	7.85167e-13	immune	WIPF1	0.521
3.38267e-17	1.04136	0.484	0.032	8.63732e-13	immune	GPRIN3	0.452
3.44004e-17	1.58996	0.829	0.457	8.78379e-13	immune	CFLAR	0.372
3.51312e-17	1.37425	0.793	0.58	8.97041e-13	immune	NPC2	0.213
3.51631e-17	1.43964	0.751	0.413	8.97856e-13	immune	USP12	0.338
3.56279e-17	0.881817	0.558	0.093	9.09722e-13	immune	SEMA4D	0.465
3.67248e-17	1.44225	0.778	0.314	9.37732e-13	immune	LYST	0.464
4.06136e-17	1.59899	0.336	0.001	1.03703e-12	immune	IL1RN	0.335
4.06136e-17	1.18144	0.317	0.003	1.03703e-12	immune	LUCAT1	0.314
4.06136e-17	2.21809	0.322	0.003	1.03703e-12	immune	NKG7	0.319
4.32772e-17	0.944781	0.483	0.06	1.10504e-12	immune	GSAP	0.423
4.47803e-17	0.877786	0.633	0.121	1.14342e-12	immune	IL4R	0.512
4.81554e-17	1.01358	0.743	0.291	1.2296e-12	immune	KDM7A	0.452
5.0427e-17	0.53084	0.527	0.069	1.2876e-12	immune	CD93	0.458
5.06679e-17	0.893222	0.684	0.217	1.29375e-12	immune	KIF13B	0.467
5.78898e-17	1.4517	0.78	0.363	1.47816e-12	immune	GAB2	0.417
6.15306e-17	1.38936	0.727	0.356	1.57112e-12	immune	CREG1	0.371
6.40819e-17	0.436963	0.305	0.003	1.63627e-12	immune	NCF1	0.302
6.57548e-17	1.10524	0.741	0.367	1.67898e-12	immune	ATP6V1B2	0.374
6.98332e-17	1.06561	0.746	0.461	1.78312e-12	immune	GRN	0.285
7.29755e-17	0.643428	0.492	0.046	1.86336e-12	immune	SLC7A7	0.446
7.56869e-17	2.0047	0.847	0.373	1.93259e-12	immune	IER5	0.474
7.71648e-17	0.565988	0.496	0.028	1.97033e-12	immune	RHBDF2	0.468
7.84436e-17	0.633043	0.393	0.021	2.00298e-12	immune	ACSL5	0.372
8.45635e-17	1.37045	0.518	0.074	2.15924e-12	immune	FAM129A	0.444
8.67051e-17	0.981434	0.701	0.18	2.21393e-12	immune	AP1B1	0.521
9.39102e-17	1.5308	0.466	0.044	2.3979e-12	immune	TRAF1	0.422
9.60839e-17	0.903518	0.427	0.019	2.45341e-12	immune	SLCO2B1	0.408
9.71342e-17	0.81399	0.882	0.343	2.48022e-12	immune	HLA-E	0.539
1.04278e-16	0.432862	0.368	0.002	2.66263e-12	immune	SASH3	0.366
1.04278e-16	0.396115	0.359	0.001	2.66263e-12	immune	LILRB2	0.358
1.04278e-16	0.327589	0.306	0.004	2.66263e-12	immune	RASAL3	0.302
1.13839e-16	1.0407	0.876	0.558	2.90677e-12	immune	USP15	0.318
1.16611e-16	0.434713	0.46	0.061	2.97755e-12	immune	ARRDC2	0.399
1.31547e-16	0.573663	0.423	0.038	3.35891e-12	immune	TYMP	0.385
1.39465e-16	0.635029	0.521	0.085	3.56109e-12	immune	BHLHE40	0.436
1.40925e-16	1.81861	0.789	0.363	3.59839e-12	immune	FNIP2	0.426
1.77314e-16	0.921496	0.872	0.578	4.52753e-12	immune	WDR26	0.294
1.80465e-16	0.943079	0.785	0.402	4.60799e-12	immune	AFTPH	0.383
1.96562e-16	1.32096	0.878	0.498	5.01902e-12	immune	PIP4K2A	0.38
2.22756e-16	1.15511	0.422	0.022	5.68785e-12	immune	GBP2	0.4
2.26476e-16	0.396766	0.385	0.01	5.78283e-12	immune	BTK	0.375
2.65822e-16	1.03004	0.345	0.004	6.78751e-12	immune	PTPN22	0.341
2.90234e-16	1.89997	0.701	0.159	7.41083e-12	immune	PDE4B	0.542
2.96434e-16	0.857335	0.697	0.195	7.56914e-12	immune	PPTC7	0.502
3.08551e-16	0.847134	0.723	0.325	7.87855e-12	immune	NPC1	0.398
3.5241e-16	1.33346	0.783	0.31	8.99843e-12	immune	MGAT1	0.473
3.59909e-16	2.18495	0.422	0.048	9.18991e-12	immune	MIR155HG	0.374
3.98821e-16	0.651888	0.58	0.075	1.01835e-11	immune	ADCY7	0.505
4.14196e-16	0.883449	0.769	0.317	1.05761e-11	immune	PLEKHB2	0.452
4.91858e-16	0.88478	0.578	0.079	1.25591e-11	immune	MCUB	0.499
5.13948e-16	0.749064	0.598	0.183	1.31231e-11	immune	P2RX4	0.415
5.30081e-16	0.554042	0.56	0.2	1.35351e-11	immune	ZNFX1	0.36
5.60581e-16	0.663912	0.576	0.142	1.43139e-11	immune	NFKB2	0.434
5.66067e-16	0.847422	0.747	0.305	1.4454e-11	immune	TRAPPC10	0.442
6.7286e-16	0.417017	0.292	0.001	1.71808e-11	immune	AC004687.1	0.291
6.7286e-16	1.02023	0.345	0.003	1.71808e-11	immune	RGS1	0.342
6.7286e-16	1.47344	0.339	0.006	1.71808e-11	immune	AC074327.1	0.333
7.58012e-16	0.525728	0.415	0.033	1.93551e-11	immune	FGD3	0.382
8.25566e-16	1.66919	0.969	0.814	2.108e-11	immune	HSPH1	0.155
8.52228e-16	1.17466	0.572	0.097	2.17608e-11	immune	PSTPIP2	0.475
8.96817e-16	1.39112	0.573	0.142	2.28993e-11	immune	NR4A2	0.431
9.43631e-16	0.790816	0.416	0.041	2.40947e-11	immune	LINC00513	0.375
9.63464e-16	0.88897	0.874	0.604	2.46011e-11	immune	MCL1	0.27
9.89954e-16	1.13162	0.911	0.696	2.52775e-11	immune	RAB8B	0.215
1.09911e-15	0.648036	0.37	0.004	2.80646e-11	immune	TMEM71	0.366
1.19688e-15	0.738458	0.622	0.089	3.05613e-11	immune	RASSF2	0.533
1.25109e-15	0.875062	0.468	0.11	3.19452e-11	immune	PLXNC1	0.358
1.26799e-15	2.3616	0.444	0.04	3.2377e-11	immune	HLA-DPA1	0.404
1.42897e-15	0.720686	0.341	0.005	3.64873e-11	immune	CD38	0.336
1.47504e-15	1.09396	0.879	0.68	3.76638e-11	immune	RAB10	0.199
1.52285e-15	0.295466	0.3	0.009	3.88843e-11	immune	THEMIS2	0.291
1.52827e-15	1.56275	0.839	0.569	3.90229e-11	immune	ATP13A3	0.27
1.58784e-15	1.18251	0.325	0.025	4.0544e-11	immune	AP003354.2	0.3
1.59351e-15	1.17101	0.708	0.242	4.06887e-11	immune	MFSD1	0.466
1.65802e-15	1.15078	0.894	0.485	4.23359e-11	immune	SH3KBP1	0.409
1.69141e-15	0.778354	0.333	0.002	4.31885e-11	immune	LILRB5	0.331
1.69141e-15	0.596	0.403	0.003	4.31885e-11	immune	CD84	0.4
1.69141e-15	0.321938	0.342	0.001	4.31885e-11	immune	CD33	0.341
1.71687e-15	3.35354	0.495	0.112	4.38387e-11	immune	RNASE1	0.383
1.81556e-15	1.50343	0.703	0.256	4.63584e-11	immune	B3GNT5	0.447
2.0273e-15	0.721922	0.603	0.182	5.17652e-11	immune	DEDD2	0.421
2.21475e-15	0.674678	0.729	0.323	5.65514e-11	immune	MKNK2	0.406
2.41202e-15	0.842113	0.674	0.167	6.15885e-11	immune	PYCARD	0.507
2.60291e-15	1.13771	0.952	0.816	6.64628e-11	immune	ANKRD12	0.136
2.6284e-15	1.08258	0.575	0.168	6.71135e-11	immune	DUSP5	0.407
2.96056e-15	0.788159	0.65	0.176	7.5595e-11	immune	RNASET2	0.474
3.00747e-15	0.725293	0.6	0.163	7.67927e-11	immune	SLC43A2	0.437
3.17309e-15	1.22598	0.846	0.443	8.10216e-11	immune	ELL2	0.403
3.39404e-15	0.899023	0.855	0.594	8.66633e-11	immune	YTHDF3	0.261
3.57593e-15	2.08683	0.818	0.399	9.13078e-11	immune	DNAJA4	0.419
4.22299e-15	1.41467	0.277	0.004	1.0783e-10	immune	CCL5	0.273
4.22299e-15	0.359651	0.311	0.014	1.0783e-10	immune	SERPINB8	0.297
5.1944e-15	1.02839	0.898	0.671	1.32634e-10	immune	GLS	0.227
6.03337e-15	0.777598	0.469	0.069	1.54056e-10	immune	PTGER4	0.4
6.17776e-15	1.6899	0.902	0.612	1.57743e-10	immune	PRKCA	0.29
6.51147e-15	0.91422	0.749	0.416	1.66264e-10	immune	TUT7	0.333
6.60346e-15	1.64268	0.625	0.203	1.68613e-10	immune	DRAM1	0.422
6.69769e-15	0.472683	0.346	0.022	1.71019e-10	immune	KBTBD8	0.324
6.83136e-15	1.68943	0.769	0.457	1.74432e-10	immune	PITPNC1	0.312
6.84556e-15	0.63038	0.934	0.754	1.74794e-10	immune	PCBP1	0.18
7.36966e-15	1.24645	0.927	0.726	1.88177e-10	immune	RAP1B	0.201
8.09717e-15	0.955799	0.56	0.141	2.06753e-10	immune	CPEB2	0.419
8.29213e-15	1.29336	0.975	0.865	2.11731e-10	immune	DNAJB6	0.11
8.88084e-15	0.973841	0.631	0.134	2.26763e-10	immune	SLC7A5	0.497
8.92838e-15	0.833431	0.568	0.131	2.27977e-10	immune	SLC17A5	0.437
9.44115e-15	1.442	0.689	0.293	2.4107e-10	immune	GBE1	0.396
9.68851e-15	1.03094	0.77	0.395	2.47386e-10	immune	PRNP	0.375
9.83265e-15	4.84533	0.386	0.04	2.51067e-10	immune	SPP1	0.346
1.04735e-14	0.482904	0.359	0.009	2.6743e-10	immune	P2RX1	0.35
1.04735e-14	0.270363	0.284	0.007	2.6743e-10	immune	SELPLG	0.277
1.06389e-14	0.381631	0.352	0.028	2.71654e-10	immune	RAB29	0.324
1.41012e-14	0.956022	0.667	0.17	3.60059e-10	immune	EHD4	0.497
1.44931e-14	1.75259	0.488	0.041	3.70068e-10	immune	AGR2	0.447
1.47159e-14	0.904117	0.743	0.411	3.75756e-10	immune	KDM2B	0.332
1.63434e-14	0.723216	0.526	0.06	4.17313e-10	immune	MGAT4A	0.466
1.70701e-14	0.761085	0.514	0.127	4.35867e-10	immune	RNF19B	0.387
1.72163e-14	1.18856	0.907	0.728	4.396e-10	immune	JARID2	0.179
1.75367e-14	1.13481	0.517	0.142	4.47783e-10	immune	PPM1L	0.375
1.7646e-14	0.283134	0.289	0.015	4.50572e-10	immune	PSTPIP1	0.274
1.81375e-14	0.848448	0.551	0.119	4.63122e-10	immune	SLC45A4	0.432
1.90603e-14	1.13391	0.89	0.653	4.86685e-10	immune	DLEU2	0.237
1.98352e-14	0.834865	0.751	0.207	5.06472e-10	immune	ABRACL	0.544
2.02387e-14	1.33749	0.685	0.166	5.16776e-10	immune	NABP1	0.519
2.32377e-14	0.799891	0.937	0.757	5.93353e-10	immune	CLIC1	0.18
2.35987e-14	0.988907	0.689	0.138	6.02569e-10	immune	ARHGAP18	0.551
2.58058e-14	0.272324	0.285	0.002	6.58926e-10	immune	SIGLEC9	0.283
2.58058e-14	0.958399	0.269	0.007	6.58926e-10	immune	OLR1	0.262
2.58058e-14	0.355617	0.312	0.002	6.58926e-10	immune	RGS18	0.31
2.58058e-14	0.353615	0.354	0.015	6.58926e-10	immune	SUSD3	0.339
2.58058e-14	0.334051	0.277	0	6.58926e-10	immune	CXorf21	0.277
2.58058e-14	0.433063	0.294	0.001	6.58926e-10	immune	LINC00996	0.293
2.65852e-14	0.451957	0.471	0.056	6.78827e-10	immune	ARPC1B	0.415
2.77593e-14	0.872599	0.829	0.313	7.08806e-10	immune	HMGA1	0.516
2.91361e-14	1.06043	0.38	0.009	7.43962e-10	immune	PLAC8	0.371
3.17244e-14	1.47106	0.765	0.455	8.1005e-10	immune	HIVEP2	0.31
3.23585e-14	1.33515	0.355	0.043	8.26241e-10	immune	PPARG	0.312
3.34444e-14	0.935891	0.305	0.023	8.5397e-10	immune	IL12RB2	0.282
3.41493e-14	0.822563	0.633	0.21	8.71967e-10	immune	ZNF710	0.423
3.49995e-14	1.00238	0.601	0.094	8.93677e-10	immune	EMILIN2	0.507
3.61477e-14	0.885221	0.487	0.058	9.22996e-10	immune	ATP10A	0.429
3.62255e-14	0.909037	0.586	0.185	9.24982e-10	immune	LPXN	0.401
3.85805e-14	0.919216	0.601	0.231	9.85113e-10	immune	TFRC	0.37
4.08982e-14	0.925969	0.858	0.701	1.04429e-09	immune	BRI3	0.157
4.28373e-14	0.891741	0.815	0.467	1.09381e-09	immune	CAB39	0.348
4.39495e-14	1.2623	0.318	0.011	1.12221e-09	immune	CD69	0.307
4.66447e-14	0.931274	0.936	0.745	1.19103e-09	immune	MSN	0.191
5.8159e-14	0.590487	0.381	0.034	1.48503e-09	immune	CSF3R	0.347
6.55691e-14	2.25253	0.579	0.253	1.67424e-09	immune	ABTB2	0.326
6.61472e-14	0.666024	0.454	0.017	1.689e-09	immune	CXCL16	0.437
7.29331e-14	0.880716	0.886	0.564	1.86227e-09	immune	CAP1	0.322
7.4486e-14	0.472153	0.395	0.008	1.90193e-09	immune	CYSLTR1	0.387
7.44922e-14	0.79847	0.512	0.085	1.90208e-09	immune	ABCG1	0.427
7.60295e-14	1.29914	0.703	0.398	1.94134e-09	immune	B4GALT5	0.305
7.84758e-14	0.710842	0.355	0.001	2.0038e-09	immune	CD28	0.354
8.31831e-14	1.08493	0.41	0.041	2.124e-09	immune	HRH1	0.369
8.90215e-14	0.352244	0.358	0.057	2.27307e-09	immune	RRAGD	0.301
8.97175e-14	0.90956	0.537	0.12	2.29085e-09	immune	GAS6	0.417
1.00851e-13	0.540183	0.411	0.001	2.57514e-09	immune	FGD2	0.41
1.02987e-13	1.17405	0.774	0.547	2.62966e-09	immune	IFNGR2	0.227
1.09064e-13	0.762364	0.579	0.131	2.78485e-09	immune	NFATC1	0.448
1.10018e-13	0.731483	0.508	0.069	2.80919e-09	immune	PNP	0.439
1.15383e-13	1.23099	0.6	0.316	2.94619e-09	immune	SERPINB9	0.284
1.21104e-13	0.520765	0.394	0.036	3.09228e-09	immune	NUP210	0.358
1.2192e-13	1.33251	0.875	0.602	3.1131e-09	immune	AFF1	0.273
1.35541e-13	0.501423	0.316	0.001	3.4609e-09	immune	FPR1	0.315
1.44759e-13	1.03164	0.466	0.095	3.69629e-09	immune	SLC38A1	0.371
1.47275e-13	0.49942	0.309	0.008	3.76051e-09	immune	CCRL2	0.301
1.4922e-13	0.944183	0.497	0.089	3.81018e-09	immune	CHST15	0.408
1.53185e-13	2.58737	0.287	0.003	3.91143e-09	immune	CCL3L1	0.284
1.53688e-13	0.427518	0.31	0.003	3.92427e-09	immune	MYO1G	0.307
1.53688e-13	0.294335	0.302	0.001	3.92427e-09	immune	LRRC25	0.301
1.6436e-13	1.13833	0.804	0.448	4.19676e-09	immune	PTPN1	0.356
1.65279e-13	0.845794	0.759	0.303	4.22023e-09	immune	ATP6V0D1	0.456
1.71297e-13	0.920982	0.692	0.291	4.37389e-09	immune	USP36	0.401
1.76575e-13	1.09457	0.647	0.185	4.50866e-09	immune	TBXAS1	0.462
1.83255e-13	1.68071	0.308	0.006	4.67923e-09	immune	IL1A	0.302
1.84307e-13	0.457296	0.42	0.048	4.70608e-09	immune	GIMAP4	0.372
1.85136e-13	1.4981	0.722	0.438	4.72726e-09	immune	ZHX2	0.284
1.9364e-13	0.804408	0.337	0.025	4.9444e-09	immune	PLAU	0.312
2.01723e-13	1.02683	0.872	0.755	5.15079e-09	immune	APLP2	0.117
2.10626e-13	0.98688	0.604	0.203	5.37813e-09	immune	STK17A	0.401
2.12064e-13	0.759708	0.365	0.057	5.41484e-09	immune	CHST7	0.308
2.18034e-13	0.844621	0.746	0.297	5.56727e-09	immune	PLEKHA2	0.449
2.41111e-13	0.72543	0.942	0.814	6.15653e-09	immune	GNB1	0.128
2.50589e-13	0.579361	0.48	0.053	6.39854e-09	immune	STAT5A	0.427
2.5411e-13	0.505092	0.301	0.043	6.48843e-09	immune	GALNT3	0.258
2.59175e-13	0.492809	0.3	0.014	6.61779e-09	immune	IL4I1	0.286
2.59249e-13	0.850186	0.89	0.665	6.61965e-09	immune	CMTM6	0.225
2.75196e-13	0.851174	0.54	0.113	7.02686e-09	immune	CDKN1A	0.427
2.82634e-13	0.500411	0.503	0.087	7.21678e-09	immune	RELT	0.416
2.90094e-13	0.956823	0.37	0.057	7.40726e-09	immune	SYTL3	0.313
3.22849e-13	0.797464	0.404	0.018	8.24363e-09	immune	RYR1	0.386
3.28823e-13	1.50046	0.848	0.7	8.39616e-09	immune	SNX9	0.148
3.30481e-13	1.19979	0.766	0.542	8.43851e-09	immune	TANK	0.224
3.6164e-13	0.418025	0.347	0.017	9.23413e-09	immune	CCDC69	0.33
3.70791e-13	1.11021	0.713	0.327	9.46778e-09	immune	TNIP1	0.386
3.7157e-13	0.495775	0.276	0.003	9.48766e-09	immune	ADGRE2	0.273
4.05824e-13	0.925178	0.892	0.606	1.03623e-08	immune	OAZ1	0.286
4.43244e-13	0.495723	0.507	0.082	1.13178e-08	immune	KIAA0930	0.425
4.81965e-13	1.1285	0.879	0.749	1.23065e-08	immune	KLF6	0.13
4.90359e-13	0.514295	0.306	0.004	1.25208e-08	immune	BATF	0.302
5.08891e-13	0.758899	0.682	0.396	1.2994e-08	immune	BANP	0.286
5.56531e-13	0.75539	0.604	0.196	1.42105e-08	immune	SGK3	0.408
5.76001e-13	0.908481	0.609	0.224	1.47076e-08	immune	ITPKB	0.385
5.76161e-13	1.13666	0.867	0.526	1.47117e-08	immune	ANKRD44	0.341
6.07573e-13	0.619653	0.366	0.016	1.55138e-08	immune	TNFRSF11A	0.35
6.21329e-13	0.962301	0.796	0.492	1.5865e-08	immune	PSEN1	0.304
6.34176e-13	1.92417	0.791	0.552	1.61931e-08	immune	SIPA1L1	0.239
6.90014e-13	0.788354	0.588	0.204	1.76188e-08	immune	TNFRSF10B	0.384
7.5838e-13	0.80561	0.257	0.003	1.93645e-08	immune	CD7	0.254
8.16249e-13	0.81866	0.627	0.198	2.08421e-08	immune	TES	0.429
8.62028e-13	0.746393	0.622	0.191	2.2011e-08	immune	EDEM1	0.431
9.76324e-13	0.568006	0.347	0.002	2.49294e-08	immune	CD200R1	0.345
9.7646e-13	1.50215	0.521	0.154	2.49329e-08	immune	MITF	0.367
1.0987e-12	0.897208	0.859	0.645	2.80541e-08	immune	RPS6KA3	0.214
1.10252e-12	0.996174	0.337	0.004	2.81517e-08	immune	HLA-DQB1	0.333
1.10352e-12	1.12682	0.613	0.263	2.81774e-08	immune	EPB41L3	0.35
1.17067e-12	0.866111	0.607	0.213	2.98919e-08	immune	SLC12A6	0.394
1.18827e-12	1.38114	0.518	0.158	3.03413e-08	immune	ZC3H12C	0.36
1.23916e-12	0.721206	0.733	0.526	3.16408e-08	immune	AGO2	0.207
1.26756e-12	0.71924	0.862	0.551	3.23659e-08	immune	MAPK1	0.311
1.27855e-12	0.959005	0.279	0.048	3.26464e-08	immune	AC025580.2	0.231
1.31397e-12	0.817784	0.794	0.477	3.35508e-08	immune	NCOR2	0.317
1.39718e-12	0.757455	0.704	0.253	3.56756e-08	immune	SP100	0.451
1.40883e-12	1.53056	0.488	0.167	3.5973e-08	immune	STAT4	0.321
1.47981e-12	0.702572	0.395	0.009	3.77854e-08	immune	DAPP1	0.386
1.5759e-12	0.827999	0.807	0.545	4.0239e-08	immune	RNF149	0.262
1.61969e-12	0.897083	0.722	0.337	4.13571e-08	immune	DGKD	0.385
1.61999e-12	0.531685	0.475	0.114	4.13648e-08	immune	SNN	0.361
1.62774e-12	0.465107	0.599	0.227	4.15627e-08	immune	ARAP1	0.372
1.72503e-12	0.48472	0.334	0.037	4.40469e-08	immune	FOSL1	0.297
1.74719e-12	0.649032	0.441	0.117	4.46129e-08	immune	STK26	0.324
2.07113e-12	0.395226	0.392	0.06	5.28843e-08	immune	TICAM1	0.332
2.07865e-12	0.625061	0.44	0.009	5.30762e-08	immune	C1orf162	0.431
2.08279e-12	0.975981	0.952	0.802	5.31821e-08	immune	JAK1	0.15
2.1329e-12	0.30525	0.282	0.006	5.44615e-08	immune	LILRB3	0.276
2.1329e-12	0.291338	0.273	0.006	5.44615e-08	immune	NFAM1	0.267
2.42337e-12	0.794885	0.405	0.019	6.18784e-08	immune	P2RX7	0.386
2.4623e-12	0.849307	0.729	0.324	6.28724e-08	immune	TET3	0.405
2.47238e-12	1.09262	0.457	0.151	6.31298e-08	immune	ANKH	0.306
2.74843e-12	0.472507	0.483	0.112	7.01785e-08	immune	ARHGEF6	0.371
2.82396e-12	0.902288	0.557	0.195	7.2107e-08	immune	PRKX	0.362
2.89943e-12	0.238159	0.269	0.019	7.40341e-08	immune	SQOR	0.25
2.97222e-12	1.0555	0.864	0.61	7.58926e-08	immune	TAB2	0.254
3.06421e-12	1.37618	0.755	0.554	7.82415e-08	immune	LRMDA	0.201
3.07018e-12	0.565735	0.406	0.019	7.8394e-08	immune	TMEM273	0.387
3.08091e-12	0.778184	0.55	0.156	7.8668e-08	immune	PYGL	0.394
3.11078e-12	1.30388	0.363	0.068	7.94306e-08	immune	RIPOR2	0.295
3.14369e-12	0.444866	0.596	0.227	8.0271e-08	immune	CASP4	0.369
3.3298e-12	0.453209	0.399	0.004	8.50232e-08	immune	MILR1	0.395
3.37359e-12	0.454983	0.465	0.062	8.61412e-08	immune	SYNGR2	0.403
3.3966e-12	0.955643	0.816	0.354	8.67288e-08	immune	ZFP36	0.462
3.57914e-12	0.409352	0.335	0.005	9.13897e-08	immune	TRPM2	0.33
3.62595e-12	0.980273	0.796	0.498	9.25851e-08	immune	PNPLA8	0.298
3.71401e-12	0.778731	0.639	0.28	9.48335e-08	immune	ZBTB43	0.359
3.7311e-12	0.745061	0.796	0.384	9.52698e-08	immune	DNM2	0.412
3.99756e-12	0.979138	0.694	0.34	1.02074e-07	immune	PLCL2	0.354
4.18016e-12	0.641048	0.363	0.018	1.06736e-07	immune	MLKL	0.345
4.30287e-12	0.729678	0.704	0.369	1.0987e-07	immune	ST3GAL1	0.335
4.40881e-12	1.17054	0.347	0.037	1.12575e-07	immune	SLC41A2	0.31
4.45474e-12	0.823684	0.859	0.644	1.13747e-07	immune	TACC1	0.215
4.81694e-12	0.7163	0.46	0.139	1.22996e-07	immune	NOCT	0.321
4.96192e-12	0.571122	0.683	0.269	1.26698e-07	immune	PDXK	0.414
5.06525e-12	0.480974	0.312	0.003	1.29336e-07	immune	S100Z	0.309
5.06525e-12	0.326874	0.304	0.002	1.29336e-07	immune	CD180	0.302
5.06525e-12	0.317631	0.252	0.007	1.29336e-07	immune	SLC37A2	0.245
5.3107e-12	0.934362	0.618	0.239	1.35603e-07	immune	SNX8	0.379
5.55998e-12	0.442567	0.355	0.078	1.41969e-07	immune	DOPEY2	0.277
6.07689e-12	0.949941	0.584	0.237	1.55167e-07	immune	EHD1	0.347
6.16439e-12	0.531495	0.772	0.494	1.57401e-07	immune	SFT2D1	0.278
6.84743e-12	0.271333	0.347	0.1	1.74842e-07	immune	CTDP1	0.247
7.11133e-12	1.28747	0.819	0.443	1.81581e-07	immune	MGAT5	0.376
7.36198e-12	1.1081	0.648	0.167	1.87981e-07	immune	PHACTR1	0.481
8.0154e-12	0.570894	0.54	0.214	2.04665e-07	immune	IQSEC1	0.326
8.26597e-12	0.484869	0.502	0.071	2.11063e-07	immune	TMC6	0.431
8.9382e-12	1.67688	0.681	0.484	2.28228e-07	immune	ABCA1	0.197
9.30262e-12	0.799279	0.912	0.797	2.37533e-07	immune	OSBPL8	0.115
9.65639e-12	0.647707	0.706	0.318	2.46566e-07	immune	GAK	0.388
1.00174e-11	0.787408	0.851	0.519	2.55784e-07	immune	RAB21	0.332
1.02363e-11	0.640235	0.678	0.373	2.61373e-07	immune	GNS	0.305
1.135e-11	1.35461	0.78	0.409	2.89811e-07	immune	BMP2K	0.371
1.14814e-11	1.15148	0.81	0.491	2.93166e-07	immune	ASAH1	0.319
1.19602e-11	0.260498	0.264	0.006	3.05393e-07	immune	CSF2RB	0.258
1.19602e-11	0.438855	0.28	0.001	3.05393e-07	immune	SIGLEC1	0.279
1.28343e-11	0.826034	0.779	0.358	3.27711e-07	immune	MAPKAPK2	0.421
1.33934e-11	0.803552	0.681	0.21	3.41986e-07	immune	STK40	0.471
1.35792e-11	1.21363	0.298	0.006	3.46732e-07	immune	KMO	0.292
1.35958e-11	0.500008	0.414	0.086	3.47154e-07	immune	EAF2	0.328
1.5084e-11	1.18212	0.846	0.739	3.85155e-07	immune	NUMB	0.107
1.52527e-11	0.459235	0.323	0.003	3.89462e-07	immune	TRAF3IP3	0.32
1.53863e-11	0.349764	0.403	0.067	3.92874e-07	immune	ZNF385A	0.336
1.57481e-11	0.678425	0.453	0.075	4.02111e-07	immune	CPNE8	0.378
1.65339e-11	0.764605	0.8	0.643	4.22176e-07	immune	RNF130	0.157
1.6662e-11	0.474646	0.812	0.595	4.25448e-07	immune	MTPN	0.217
1.77276e-11	0.966646	0.825	0.493	4.52657e-07	immune	DOCK10	0.332
2.05783e-11	0.482111	0.893	0.682	5.25447e-07	immune	ELOVL5	0.211
2.09816e-11	1.00092	0.867	0.561	5.35744e-07	immune	EZR	0.306
2.1517e-11	0.932412	0.884	0.692	5.49416e-07	immune	PPP1R15A	0.192
2.17573e-11	0.39616	0.448	0.085	5.55552e-07	immune	RGS19	0.363
2.29483e-11	0.335704	0.366	0.057	5.85961e-07	immune	UNC93B1	0.309
2.3728e-11	0.547323	0.476	0.09	6.0587e-07	immune	CTSH	0.386
2.64738e-11	1.2544	0.673	0.249	6.75983e-07	immune	ACSL4	0.424
2.79786e-11	0.932244	0.698	0.293	7.14405e-07	immune	PFKFB3	0.405
2.80827e-11	0.290299	0.274	0.012	7.17063e-07	immune	GPR35	0.262
2.82524e-11	1.40889	0.585	0.264	7.21396e-07	immune	MAFB	0.321
2.87395e-11	0.616267	0.592	0.209	7.33835e-07	immune	ZBTB7A	0.383
3.16544e-11	0.875041	0.574	0.218	8.08263e-07	immune	PDK3	0.356
3.18933e-11	0.781251	0.6	0.29	8.14363e-07	immune	CDC42EP3	0.31
3.38955e-11	0.450706	0.706	0.45	8.65487e-07	immune	C16orf72	0.256
3.40506e-11	0.922696	0.518	0.12	8.69448e-07	immune	SPECC1	0.398
3.43053e-11	0.701652	0.416	0.075	8.7595e-07	immune	RBKS	0.341
3.58489e-11	0.687437	0.364	0.048	9.15367e-07	immune	ENTPD1	0.316
3.58733e-11	0.553141	0.512	0.051	9.15989e-07	immune	PTPN6	0.461
3.58852e-11	1.36395	0.59	0.139	9.16292e-07	immune	TENT5A	0.451
3.94884e-11	0.335924	0.391	0.074	1.0083e-06	immune	IL16	0.317
3.97619e-11	0.38342	0.348	0.034	1.01528e-06	immune	LTC4S	0.314
4.4456e-11	0.505463	0.433	0.098	1.13514e-06	immune	ADA	0.335
4.89929e-11	1.14374	0.824	0.576	1.25098e-06	immune	FKBP4	0.248
4.91299e-11	0.289335	0.263	0.006	1.25448e-06	immune	LPAR5	0.257
4.93954e-11	0.597448	0.589	0.253	1.26126e-06	immune	LPCAT1	0.336
5.03755e-11	0.233411	0.295	0.03	1.28629e-06	immune	CARD8-AS1	0.265
5.06302e-11	1.20262	0.793	0.466	1.29279e-06	immune	CEMIP2	0.327
5.09746e-11	0.888381	0.803	0.517	1.30159e-06	immune	RABEP1	0.286
5.37084e-11	0.803002	0.367	0.026	1.37139e-06	immune	CD163L1	0.341
5.69939e-11	0.928095	0.843	0.529	1.45528e-06	immune	TBC1D22A	0.314
5.74338e-11	0.228424	0.289	0.03	1.46651e-06	immune	TOR4A	0.259
6.19955e-11	0.555226	0.34	0.057	1.58299e-06	immune	STON2	0.283
6.70957e-11	0.54639	0.744	0.398	1.71322e-06	immune	ARF6	0.346
6.80617e-11	0.569577	0.726	0.41	1.73789e-06	immune	RHOQ	0.316
6.88193e-11	1.13837	0.752	0.436	1.75723e-06	immune	ZFAND2A	0.316
6.98069e-11	0.667872	0.552	0.204	1.78245e-06	immune	DOT1L	0.348
7.38451e-11	0.391092	0.388	0.041	1.88556e-06	immune	ELF4	0.347
7.58273e-11	1.11835	0.467	0.07	1.93617e-06	immune	GRAMD2B	0.397
7.59279e-11	0.976471	0.357	0.025	1.93874e-06	immune	CARD11	0.332
8.08666e-11	1.50017	0.662	0.381	2.06485e-06	immune	INSIG1	0.281
8.19243e-11	0.67777	0.751	0.45	2.09185e-06	immune	MECP2	0.301
9.57762e-11	0.753052	0.811	0.527	2.44555e-06	immune	IFNGR1	0.284
1.02246e-10	0.816212	0.872	0.735	2.61075e-06	immune	NR3C1	0.137
1.04255e-10	0.540897	0.396	0.068	2.66204e-06	immune	MICAL2	0.328
1.0435e-10	0.486052	0.507	0.122	2.66448e-06	immune	ARID5A	0.385
1.32933e-10	0.647415	0.747	0.396	3.39431e-06	immune	CNPY3	0.351
1.34053e-10	0.883027	0.466	0.165	3.42291e-06	immune	TNFAIP2	0.301
1.3799e-10	0.265634	0.297	0.025	3.52344e-06	immune	LGALS9	0.272
1.45015e-10	0.759587	0.895	0.722	3.70281e-06	immune	ARPC5	0.173
1.49974e-10	0.993821	0.658	0.168	3.82944e-06	immune	MYO5A	0.49
1.56584e-10	0.360752	0.35	0.008	3.99822e-06	immune	ARHGAP9	0.342
1.58779e-10	0.817446	0.422	0.074	4.05426e-06	immune	RASGRP3	0.348
1.65782e-10	0.823169	0.435	0.07	4.23309e-06	immune	IPCEF1	0.365
1.72175e-10	0.910316	0.703	0.345	4.39632e-06	immune	DIAPH1	0.358
1.72879e-10	0.709629	0.676	0.273	4.4143e-06	immune	DHRS3	0.403
1.73115e-10	0.64816	0.523	0.078	4.42031e-06	immune	GAB3	0.445
1.78068e-10	0.826015	0.864	0.675	4.54678e-06	immune	CLTC	0.189
1.78333e-10	0.516914	0.411	0.081	4.55355e-06	immune	FAM198B	0.33
1.79869e-10	1.34291	0.661	0.246	4.59279e-06	immune	PDLIM5	0.415
1.80536e-10	2.19037	0.391	0.095	4.6098e-06	immune	CXCL2	0.296
1.8176e-10	0.44235	0.33	0.036	4.64106e-06	immune	MFSD2A	0.294
1.9457e-10	0.600936	0.651	0.261	4.96815e-06	immune	MTMR14	0.39
1.98001e-10	0.65783	0.303	0.049	5.05576e-06	immune	PDGFB	0.254
1.99946e-10	0.940735	0.326	0.042	5.10542e-06	immune	PPP1R16B	0.284
2.0037e-10	0.782859	0.7	0.31	5.11624e-06	immune	GNPTAB	0.39
2.01269e-10	0.32537	0.463	0.153	5.1392e-06	immune	RAB35	0.31
2.05716e-10	1.06048	0.4	0.056	5.25274e-06	immune	GPAT3	0.344
2.2322e-10	0.986071	0.661	0.341	5.6997e-06	immune	FOXO1	0.32
2.23343e-10	0.554824	0.927	0.787	5.70283e-06	immune	YWHAZ	0.14
2.32889e-10	0.65516	0.699	0.358	5.94659e-06	immune	ARHGEF2	0.341
2.42637e-10	0.755296	0.6	0.271	6.19549e-06	immune	ETV3	0.329
2.47295e-10	0.41968	0.286	0.029	6.31444e-06	immune	PCED1B	0.257
2.55366e-10	1.02664	0.283	0.061	6.52051e-06	immune	ELOVL7	0.222
2.69171e-10	0.265849	0.256	0.005	6.87302e-06	immune	AC098613.1	0.251
2.95603e-10	0.39673	0.472	0.136	7.54792e-06	immune	TMEM106A	0.336
3.08998e-10	0.891668	0.73	0.388	7.88996e-06	immune	2006-09-01	0.342
3.16022e-10	1.63719	0.824	0.461	8.0693e-06	immune	MEF2C	0.363
3.23854e-10	0.591508	0.634	0.261	8.26928e-06	immune	TOM1	0.373
3.44619e-10	0.696945	0.695	0.394	8.7995e-06	immune	LPIN2	0.301
3.69234e-10	0.572811	0.37	0.052	9.42803e-06	immune	RNF125	0.318
3.69923e-10	0.33205	0.401	0.143	9.44561e-06	immune	HSPBAP1	0.258
3.75853e-10	0.424979	0.353	0.07	9.59704e-06	immune	ICAM3	0.283
3.84077e-10	0.246062	0.26	0.027	9.80703e-06	immune	UNC13D	0.233
3.85705e-10	0.943574	0.643	0.306	9.8486e-06	immune	SLC20A1	0.337
3.87558e-10	0.832638	0.797	0.507	9.89592e-06	immune	CHMP4B	0.29
3.98704e-10	0.394655	0.285	0.017	1.01805e-05	immune	DENND2D	0.268
4.04784e-10	0.913499	0.581	0.209	1.03358e-05	immune	OTUD1	0.372
4.04907e-10	0.30378	0.301	0.056	1.03389e-05	immune	PSMB9	0.245
4.14789e-10	0.990491	0.841	0.564	1.05912e-05	immune	HERPUD1	0.277
4.22184e-10	0.355376	0.592	0.319	1.078e-05	immune	RIT1	0.273
4.29865e-10	0.450165	0.603	0.226	1.09762e-05	immune	GRK2	0.377
4.33596e-10	1.14761	0.666	0.36	1.10714e-05	immune	ARHGAP31	0.306
4.365e-10	0.488972	0.847	0.648	1.11456e-05	immune	LARP4B	0.199
4.3938e-10	1.26547	0.647	0.289	1.12191e-05	immune	SLC8A1	0.358
4.40277e-10	0.528958	0.481	0.146	1.1242e-05	immune	IL17RA	0.335
4.47936e-10	0.755437	0.805	0.487	1.14376e-05	immune	ATP6V0B	0.318
4.48157e-10	1.15159	0.788	0.538	1.14432e-05	immune	ATG7	0.25
4.62511e-10	0.813848	0.736	0.377	1.18098e-05	immune	TRAK1	0.359
5.00179e-10	0.866827	0.783	0.566	1.27716e-05	immune	RNF13	0.217
5.05876e-10	0.733043	0.78	0.441	1.2917e-05	immune	AGTPBP1	0.339
5.21234e-10	0.365445	0.344	0.015	1.33092e-05	immune	TLR1	0.329
5.51351e-10	1.24402	0.34	0.14	1.40782e-05	immune	MCTP2	0.2
5.71859e-10	0.583549	0.706	0.474	1.46019e-05	immune	MAPK6	0.232
5.94075e-10	0.294132	0.397	0.087	1.51691e-05	immune	TCIRG1	0.31
5.9892e-10	0.933959	0.645	0.314	1.52928e-05	immune	VOPP1	0.331
6.27712e-10	1.08636	0.704	0.493	1.6028e-05	immune	BLVRB	0.211
6.42829e-10	1.01294	0.557	0.177	1.6414e-05	immune	FGD4	0.38
6.96176e-10	0.849934	0.387	0.029	1.77762e-05	immune	FAM20A	0.358
7.05849e-10	0.490963	0.306	0.049	1.80232e-05	immune	ADAM28	0.257
7.18961e-10	0.872945	0.859	0.521	1.8358e-05	immune	XBP1	0.338
7.19116e-10	0.80622	0.86	0.656	1.83619e-05	immune	FBXW7	0.204
7.19464e-10	0.660718	0.602	0.272	1.83708e-05	immune	SUSD1	0.33
7.20284e-10	0.784923	0.425	0.071	1.83917e-05	immune	PILRA	0.354
7.33305e-10	0.509803	0.766	0.442	1.87242e-05	immune	BNIP2	0.324
7.54853e-10	1.27336	0.579	0.28	1.92744e-05	immune	FBXL14	0.299
7.95367e-10	0.510558	0.499	0.14	2.03089e-05	immune	RUBCN	0.359
8.29605e-10	0.713277	0.903	0.657	2.11831e-05	immune	MAP1LC3B	0.246
8.89805e-10	0.676565	0.771	0.378	2.27203e-05	immune	ANXA11	0.393
9.06793e-10	0.816907	0.918	0.813	2.3154e-05	immune	TENT2	0.105
9.26614e-10	0.841965	0.884	0.712	2.36602e-05	immune	CELF1	0.172
9.29558e-10	0.378413	0.349	0.104	2.37353e-05	immune	HK2	0.245
9.35458e-10	0.603174	0.604	0.121	2.3886e-05	immune	DPP7	0.483
9.43452e-10	0.647506	0.287	0.011	2.40901e-05	immune	TMEM156	0.276
9.49322e-10	0.632465	0.554	0.191	2.424e-05	immune	SLC6A6	0.363
9.62506e-10	0.377013	0.488	0.124	2.45766e-05	immune	TMEM127	0.364
1.0189e-09	0.542645	0.474	0.141	2.60165e-05	immune	MCF2L2	0.333
1.04885e-09	0.539004	0.35	0.026	2.67813e-05	immune	HLA-DMA	0.324
1.06198e-09	0.315139	0.431	0.082	2.71167e-05	immune	LMO2	0.349
1.12519e-09	0.451534	0.746	0.485	2.87307e-05	immune	RIOK3	0.261
1.14881e-09	0.873845	0.716	0.399	2.93338e-05	immune	OGDH	0.317
1.15469e-09	1.34844	0.475	0.113	2.94838e-05	immune	MGLL	0.362
1.16083e-09	0.389819	0.309	0.05	2.96405e-05	immune	NCEH1	0.259
1.23352e-09	0.521618	0.569	0.216	3.14968e-05	immune	RANGAP1	0.353
1.34213e-09	1.38497	0.521	0.146	3.427e-05	immune	ANKRD33B	0.375
1.37253e-09	0.241695	0.25	0.026	3.50461e-05	immune	TDRD7	0.224
1.40598e-09	0.570653	0.627	0.291	3.59002e-05	immune	E2F3	0.336
1.41174e-09	0.992921	0.844	0.69	3.60473e-05	immune	EMP3	0.154
1.53715e-09	0.836099	0.863	0.62	3.92496e-05	immune	PSME4	0.243
1.54253e-09	0.908584	0.894	0.638	3.9387e-05	immune	CMIP	0.256
1.56622e-09	0.441826	0.455	0.125	3.99919e-05	immune	PLK3	0.33
1.60041e-09	0.69805	0.871	0.633	4.0865e-05	immune	IFI16	0.238
1.60516e-09	0.576718	0.923	0.769	4.09862e-05	immune	CAPZA1	0.154
1.64949e-09	0.707419	0.738	0.452	4.21181e-05	immune	RNF213	0.286
1.84951e-09	0.558984	0.274	0.006	4.72255e-05	immune	KCNK13	0.268
1.85759e-09	0.596535	0.418	0.103	4.74318e-05	immune	SLC8B1	0.315
1.93628e-09	0.932293	0.898	0.777	4.94411e-05	immune	WTAP	0.121
1.93934e-09	0.525129	0.582	0.219	4.9519e-05	immune	ELL	0.363
1.96804e-09	1.02352	0.889	0.756	5.02519e-05	immune	SPAG9	0.133
1.98026e-09	0.743691	0.853	0.68	5.05639e-05	immune	RYBP	0.173
2.03124e-09	0.473563	0.487	0.104	5.18658e-05	immune	SLC30A1	0.383
2.11902e-09	0.89968	0.824	0.697	5.4107e-05	immune	CCNH	0.127
2.15906e-09	0.227358	0.261	0.019	5.51293e-05	immune	PLB1	0.242
2.20431e-09	0.24775	0.296	0.024	5.62848e-05	immune	CCDC88B	0.272
2.21974e-09	0.714508	0.577	0.273	5.66789e-05	immune	BCL2L11	0.304
2.44525e-09	0.785678	0.897	0.763	6.2437e-05	immune	VMP1	0.134
2.54476e-09	0.365558	0.287	0.041	6.49778e-05	immune	PRR5	0.246
2.72156e-09	0.351602	0.277	0.002	6.94923e-05	immune	FCMR	0.275
2.73162e-09	0.744307	0.777	0.879	6.97491e-05	immune	DOCK4	-0.102
2.74398e-09	0.89162	0.863	0.631	7.00647e-05	immune	SETX	0.232
2.81473e-09	0.431394	0.493	0.095	7.18714e-05	immune	PRKCD	0.398
2.88798e-09	0.382343	0.445	0.105	7.37418e-05	immune	GM2A	0.34
2.96213e-09	0.710535	0.853	0.6	7.56351e-05	immune	NUFIP2	0.253
3.02874e-09	0.689271	0.898	0.703	7.73358e-05	immune	PAK2	0.195
3.08764e-09	0.334407	0.416	0.109	7.88399e-05	immune	PLEKHM1	0.307
3.20698e-09	0.558201	0.785	0.575	8.18872e-05	immune	UBAP1	0.21
3.25602e-09	0.759512	0.776	0.457	8.31393e-05	immune	PACSIN2	0.319
3.45273e-09	0.333421	0.41	0.158	8.81621e-05	immune	OSTM1	0.252
3.48224e-09	1.04286	0.354	0.132	8.89156e-05	immune	MIR222HG	0.222
3.49487e-09	0.717272	0.416	0.06	8.9238e-05	immune	TNFSF13B	0.356
3.70567e-09	0.697042	0.688	0.496	9.46207e-05	immune	ARFGAP3	0.192
3.80678e-09	1.20118	0.651	0.343	9.72023e-05	immune	IER3	0.308
3.85679e-09	1.28671	0.641	0.225	9.84792e-05	immune	KLF2	0.416
3.87243e-09	0.612607	0.598	0.251	9.88787e-05	immune	MKNK1	0.347
3.90396e-09	0.360105	0.256	0.009	9.96837e-05	immune	CCDC170	0.247
4.00711e-09	0.632145	0.464	0.109	0.000102317	immune	ARID3B	0.355
4.15403e-09	0.227203	0.476	0.254	0.000106069	immune	PXN	0.222
4.21687e-09	0.881027	0.729	0.318	0.000107674	immune	STK17B	0.411
4.35394e-09	0.480382	0.391	0.023	0.000111173	immune	SLFN11	0.368
4.35408e-09	0.491897	0.342	0.068	0.000111177	immune	FAR2	0.274
4.39893e-09	0.367955	0.325	0.015	0.000112322	immune	PRAM1	0.31
4.4447e-09	1.72782	0.788	0.57	0.000113491	immune	BAG3	0.218
4.56718e-09	0.591441	0.272	0.004	0.000116618	immune	MIR3142HG	0.268
4.66548e-09	1.1619	0.822	0.539	0.000119128	immune	NAMPT	0.283
4.66643e-09	0.679378	0.856	0.711	0.000119153	immune	NCOA3	0.145
4.68707e-09	0.584172	0.767	0.424	0.00011968	immune	CDC42SE1	0.343
4.82698e-09	0.915886	0.607	0.398	0.000123252	immune	ABL2	0.209
4.93569e-09	0.49527	0.44	0.147	0.000126028	immune	TRIB1	0.293
5.09116e-09	1.08137	0.479	0.174	0.000129998	immune	BCAR3	0.305
5.26872e-09	0.346949	0.488	0.241	0.000134532	immune	ABHD2	0.247
5.46314e-09	0.80627	0.59	0.225	0.000139496	immune	PRKAG2	0.365
5.58617e-09	0.374786	0.577	0.282	0.000142637	immune	MARK2	0.295
5.7512e-09	0.241051	0.266	0.025	0.000146851	immune	ARHGAP4	0.241
5.99489e-09	1.1781	0.917	0.684	0.000153073	immune	DENND4A	0.233
6.05668e-09	0.785634	0.57	0.215	0.000154651	immune	SCARB1	0.355
6.2924e-09	0.758756	0.924	0.786	0.00016067	immune	PGK1	0.138
6.3545e-09	0.541742	0.789	0.488	0.000162256	immune	ETF1	0.301
6.51215e-09	0.855472	0.64	0.283	0.000166281	immune	PIM3	0.357
6.61199e-09	1.51904	0.72	0.572	0.000168831	immune	SLC9A9	0.148
6.72636e-09	1.2735	0.263	0.002	0.000171751	immune	CCR7	0.261
6.94676e-09	0.765879	0.716	0.527	0.000177379	immune	GNA12	0.189
7.5387e-09	0.411583	0.461	0.156	0.000192493	immune	AP5Z1	0.305
7.61838e-09	0.968346	0.753	0.416	0.000194528	immune	NFKBIZ	0.337
7.83539e-09	0.734997	0.693	0.521	0.000200069	immune	CYFIP1	0.172
7.94372e-09	0.776367	0.57	0.224	0.000202835	immune	ST6GAL1	0.346
8.3818e-09	0.440424	0.755	0.462	0.000214021	immune	CD47	0.293
8.67431e-09	1.17762	0.805	0.555	0.00022149	immune	SMAD3	0.25
8.93419e-09	1.42227	0.524	0.314	0.000228126	immune	DAB2	0.21
9.3651e-09	0.279817	0.566	0.314	0.000239128	immune	TMEM33	0.252
9.54665e-09	1.41393	0.438	0.078	0.000243764	immune	SLC39A8	0.36
9.81266e-09	0.23571	0.326	0.068	0.000250556	immune	MFSD12	0.258
1.01077e-08	1.09708	0.897	0.738	0.000258089	immune	COTL1	0.159
1.02345e-08	0.317566	0.456	0.187	0.000261326	immune	AC020916.1	0.269
1.04668e-08	0.683455	0.512	0.162	0.00026726	immune	RAB20	0.35
1.0653e-08	1.16141	0.622	0.406	0.000272015	immune	MYO1E	0.216
1.09039e-08	0.389057	0.431	0.11	0.00027842	immune	CPM	0.321
1.1073e-08	0.961684	0.893	0.615	0.000282737	immune	STIP1	0.278
1.11472e-08	0.508854	0.486	0.158	0.000284632	immune	B3GNT2	0.328
1.14569e-08	0.463465	0.593	0.197	0.00029254	immune	SCAMP2	0.396
1.20389e-08	0.739271	0.43	0.167	0.000307402	immune	ATP8A1	0.263
1.28513e-08	0.2774	0.33	0.067	0.000328146	immune	FAM110A	0.263
1.3249e-08	0.36153	0.633	0.368	0.000338301	immune	CHP1	0.265
1.36759e-08	0.361606	0.295	0.024	0.000349201	immune	CEBPA	0.271
1.41175e-08	2.07444	0.535	0.299	0.000360475	immune	ALCAM	0.236
1.45401e-08	0.934409	0.827	0.612	0.000371267	immune	BACH1	0.215
1.59293e-08	0.531024	0.422	0.122	0.000406738	immune	HBEGF	0.3
1.60402e-08	0.261238	0.349	0.125	0.000409571	immune	FRMD8	0.224
1.61748e-08	0.360012	0.285	0.039	0.000413007	immune	ACAP1	0.246
1.66612e-08	0.256505	0.283	0.026	0.000425426	immune	TRPV2	0.257
1.79492e-08	0.915812	0.527	0.291	0.000458314	immune	ST3GAL6	0.236
1.80853e-08	0.205645	0.343	0.111	0.000461791	immune	KLHL36	0.232
2.02774e-08	0.369942	0.301	0.069	0.000517763	immune	MAST3	0.232
2.10567e-08	1.06714	0.732	0.357	0.000537662	immune	RIPK2	0.375
2.11681e-08	0.766289	0.683	0.456	0.000540506	immune	EPB41	0.227
2.29687e-08	0.477385	0.497	0.214	0.000586484	immune	NOL4L	0.283
2.41513e-08	0.599796	0.69	0.532	0.000616679	immune	CSGALNACT2	0.158
2.59935e-08	0.904633	0.583	0.18	0.000663717	immune	PIK3CB	0.403
2.69989e-08	0.758064	0.778	0.601	0.00068939	immune	PDE7A	0.177
2.80461e-08	0.8345	0.721	0.585	0.00071613	immune	ETS2	0.136
3.00446e-08	0.25095	0.259	0.029	0.000767158	immune	TSPAN33	0.23
3.27312e-08	0.446025	0.437	0.094	0.000835759	immune	ST3GAL5	0.343
3.31571e-08	0.702887	0.303	0.022	0.000846633	immune	LRRK2	0.281
3.37556e-08	0.603231	0.919	0.786	0.000861915	immune	SERP1	0.133
3.47066e-08	0.733843	0.739	0.447	0.000886197	immune	NR4A1	0.292
3.61825e-08	0.587824	0.551	0.238	0.000923883	immune	SNX18	0.313
3.70378e-08	0.628494	0.623	0.276	0.000945723	immune	PPP1R15B	0.347
3.7829e-08	0.68555	0.604	0.389	0.000965925	immune	NBPF19	0.215
3.9058e-08	1.01322	0.312	0.04	0.000997308	immune	MCOLN2	0.272
4.06838e-08	0.478777	0.478	0.121	0.00103882	immune	GCA	0.357
4.08502e-08	0.60555	0.608	0.456	0.00104307	immune	AGPAT4	0.152
4.13507e-08	0.466062	0.264	0.052	0.00105585	immune	RASGRP1	0.212
4.30752e-08	0.397717	0.316	0.045	0.00109988	immune	CD40	0.271
4.32852e-08	0.837666	0.484	0.208	0.00110524	immune	CABLES1	0.276
4.44003e-08	1.0372	0.884	0.657	0.00113372	immune	CSTB	0.227
4.44521e-08	0.533772	0.316	0.087	0.00113504	immune	GCNT2	0.229
4.44724e-08	0.673159	0.449	0.075	0.00113556	immune	PDE4A	0.374
4.49117e-08	0.655583	0.81	0.558	0.00114677	immune	ZNF706	0.252
4.51492e-08	0.274976	0.303	0.075	0.00115284	immune	AC011511.2	0.228
4.62542e-08	0.901004	0.313	0.058	0.00118105	immune	PTGS2	0.255
4.71317e-08	0.595365	0.842	0.617	0.00120346	immune	ZFAND5	0.225
4.90469e-08	0.576101	0.857	0.718	0.00125236	immune	ADAM10	0.139
5.07132e-08	0.365564	0.637	0.452	0.00129491	immune	ECPAS	0.185
5.36107e-08	0.739328	0.943	0.785	0.0013689	immune	ZSWIM6	0.158
5.4228e-08	0.517613	0.703	0.432	0.00138466	immune	KCTD20	0.271
5.49153e-08	0.3982	0.345	0.119	0.00140221	immune	KLHL21	0.226
5.90922e-08	0.483873	0.472	0.09	0.00150886	immune	BCL3	0.382
6.0101e-08	0.388931	0.508	0.149	0.00153462	immune	CDK2AP2	0.359
6.10347e-08	0.45655	0.665	0.44	0.00155846	immune	ANKLE2	0.225
6.61975e-08	0.315257	0.443	0.145	0.00169029	immune	MAFG	0.298
6.68563e-08	0.301586	0.303	0.034	0.00170711	immune	GPR160	0.269
6.87165e-08	0.665101	0.756	0.419	0.00175461	immune	ATP1A1	0.337
6.94733e-08	0.451495	0.637	0.365	0.00177393	immune	CLIP1	0.272
6.95396e-08	0.800948	0.471	0.197	0.00177562	immune	ARL4C	0.274
6.96365e-08	0.290991	0.292	0.056	0.0017781	immune	TRIM36	0.236
7.13488e-08	0.508673	0.254	0.025	0.00182182	immune	SLC9A7	0.229
7.29347e-08	1.07779	0.755	0.528	0.00186231	immune	CNOT6L	0.227
7.41196e-08	0.797513	0.651	0.314	0.00189257	immune	ERN1	0.337
7.45094e-08	0.360139	0.418	0.129	0.00190252	immune	AC006978.2	0.289
7.53642e-08	0.485596	0.298	0.079	0.00192435	immune	AC011476.3	0.219
7.5387e-08	0.576691	0.377	0.138	0.00192493	immune	TNFSF9	0.239
7.81401e-08	0.997434	0.315	0.107	0.00199523	immune	IKZF2	0.208
7.88535e-08	0.308952	0.376	0.088	0.00201345	immune	TNFRSF14	0.288
8.02302e-08	0.516137	0.926	0.799	0.0020486	immune	UBE2B	0.127
8.21333e-08	0.548509	0.393	0.176	0.00209719	immune	SYNJ2	0.217
8.22311e-08	1.46716	0.791	0.645	0.00209969	immune	PELI1	0.146
8.31854e-08	0.600005	0.701	0.408	0.00212406	immune	C6orf106	0.293
8.44737e-08	0.280035	0.337	0.072	0.00215695	immune	MAFK	0.265
8.70256e-08	0.499492	0.69	0.368	0.00222211	immune	HIPK1	0.322
8.76509e-08	0.480127	0.428	0.119	0.00223808	immune	TEC	0.309
8.90725e-08	0.618867	0.748	0.438	0.00227438	immune	PTP4A2	0.31
9.04934e-08	0.452739	0.355	0.064	0.00231066	immune	RAP1GAP2	0.291
9.08142e-08	0.401879	0.401	0.072	0.00231885	immune	STX3	0.329
9.09802e-08	0.217313	0.264	0.057	0.00232309	immune	SOD2	0.207
9.26864e-08	1.86962	0.658	0.354	0.00236666	immune	HSPA6	0.304
9.9008e-08	0.70849	0.537	0.202	0.00252807	immune	SLC12A7	0.335
9.95574e-08	0.270447	0.273	0.018	0.0025421	immune	RENBP	0.255
1.04942e-07	0.329854	0.501	0.258	0.00267958	immune	FKBP15	0.243
1.06203e-07	0.651503	0.652	0.257	0.00271179	immune	TPST2	0.395
1.0689e-07	0.443373	0.573	0.231	0.00272933	immune	SLC9A3R1	0.342
1.16933e-07	0.453257	0.597	0.246	0.00298578	immune	MEF2D	0.351
1.17923e-07	0.45524	0.267	0.065	0.00301106	immune	DUSP4	0.202
1.22781e-07	0.567249	0.936	0.748	0.00313509	immune	JUND	0.188
1.23409e-07	0.379689	0.603	0.341	0.00315113	immune	NPLOC4	0.262
1.23548e-07	0.434144	0.436	0.055	0.00315467	immune	SH3TC1	0.381
1.26071e-07	0.296968	0.295	0.053	0.0032191	immune	TBC1D10A	0.242
1.28242e-07	0.385171	0.597	0.292	0.00327454	immune	CARD8	0.305
1.30568e-07	0.332568	0.362	0.048	0.00333391	immune	TFEB	0.314
1.33927e-07	0.442986	0.665	0.438	0.00341968	immune	VPS53	0.227
1.36674e-07	0.598357	0.821	0.605	0.00348984	immune	ARL6IP5	0.216
1.39497e-07	1.09427	0.885	0.665	0.00356191	immune	ATP1B3	0.22
1.39856e-07	0.591858	0.648	0.28	0.00357107	immune	GLRX	0.368
1.4015e-07	0.52459	0.298	0.014	0.00357859	immune	CIITA	0.284
1.4193e-07	0.377772	0.451	0.122	0.00362405	immune	NAGA	0.329
1.43997e-07	0.312427	0.319	0.077	0.00367682	immune	CFD	0.242
1.47207e-07	0.332538	0.477	0.252	0.00375879	immune	GTPBP1	0.225
1.50834e-07	0.728016	0.72	0.333	0.0038514	immune	PAG1	0.387
1.56629e-07	0.959073	0.618	0.302	0.00399937	immune	CGAS	0.316
1.59397e-07	0.81148	0.711	0.471	0.00407004	immune	N4BP1	0.24
1.59677e-07	0.760697	0.76	0.483	0.00407719	immune	PDE8A	0.277
1.60891e-07	0.926242	0.851	0.621	0.00410819	immune	SSH2	0.23
1.65181e-07	0.517465	0.754	0.411	0.00421773	immune	BTG2	0.343
1.65671e-07	0.201317	0.402	0.171	0.00423024	immune	BCL7B	0.231
1.66312e-07	0.530204	0.415	0.07	0.0042466	immune	PLP2	0.345
1.71404e-07	0.261488	0.276	0.034	0.00437662	immune	LFNG	0.242
1.72842e-07	0.909723	0.514	0.223	0.00441334	immune	2003-03-01	0.291
1.7301e-07	0.724772	0.51	0.216	0.00441764	immune	TBC1D8	0.294
1.77994e-07	0.366829	0.605	0.319	0.0045449	immune	USP4	0.286
1.84218e-07	0.486785	0.653	0.394	0.00470383	immune	DNTTIP2	0.259
1.84505e-07	0.510014	0.591	0.237	0.00471114	immune	LACTB	0.354
1.92008e-07	0.566461	0.601	0.204	0.00490273	immune	MTHFD2	0.397
2.05006e-07	0.477717	0.274	0.067	0.00523462	immune	CYFIP2	0.207
2.06703e-07	0.402508	0.537	0.242	0.00527795	immune	CNDP2	0.295
2.08566e-07	0.522969	0.773	0.541	0.00532552	immune	2009-09-01	0.232
2.14085e-07	0.444001	0.65	0.276	0.00546645	immune	PKN1	0.374
2.20571e-07	0.556553	0.448	0.161	0.00563206	immune	EFL1	0.287
2.22539e-07	0.710594	0.628	0.381	0.00568231	immune	TSPO	0.247
2.26074e-07	0.628621	0.807	0.564	0.00577258	immune	ATP2A2	0.243
2.38048e-07	0.234905	0.399	0.126	0.00607831	immune	MAP3K11	0.273
2.41024e-07	1.39357	0.946	0.814	0.0061543	immune	DNAJB1	0.132
2.42932e-07	0.429794	0.631	0.303	0.00620302	immune	PRR13	0.328
2.44086e-07	0.655162	0.671	0.342	0.00623248	immune	MBOAT7	0.329
2.46035e-07	0.303212	0.252	0.018	0.00628225	immune	TMEM144	0.234
2.48756e-07	0.29286	0.362	0.057	0.00635174	immune	PLCB2	0.305
2.50798e-07	0.44279	0.526	0.166	0.00640387	immune	DUSP3	0.36
2.56281e-07	0.934735	0.256	0.018	0.00654387	immune	C15orf48	0.238
2.56314e-07	0.53569	0.808	0.558	0.00654472	immune	KPNA4	0.25
2.62974e-07	0.533886	0.493	0.18	0.00671477	immune	ENGASE	0.313
2.65796e-07	0.450026	0.584	0.33	0.00678682	immune	KIAA1551	0.254
2.74448e-07	0.336227	0.405	0.058	0.00700776	immune	TESC	0.347
2.75357e-07	0.584613	0.557	0.26	0.00703097	immune	TIPARP	0.297
2.79174e-07	0.45084	0.476	0.158	0.00712843	immune	SLC9A8	0.318
2.8403e-07	0.567685	0.764	0.517	0.00725242	immune	ZMIZ1	0.247
3.01953e-07	0.459562	0.574	0.221	0.00771008	immune	CTSA	0.353
3.09866e-07	0.263207	0.26	0.038	0.00791211	immune	CACNA2D3	0.222
3.09954e-07	0.447807	0.574	0.255	0.00791436	immune	WWP2	0.319
3.22408e-07	0.580926	0.768	0.534	0.00823236	immune	YPEL5	0.234
3.30892e-07	0.586476	0.595	0.338	0.00844899	immune	C9orf72	0.257
3.45301e-07	0.545685	0.823	0.577	0.00881691	immune	DUSP1	0.246
3.6116e-07	0.847152	0.665	0.39	0.00922185	immune	IRS2	0.275
3.62381e-07	0.582757	0.574	0.222	0.00925303	immune	RP2	0.352
3.87692e-07	0.349535	0.527	0.34	0.00989934	immune	SACM1L	0.187
3.89087e-07	0.419544	0.496	0.161	0.00993495	immune	CARD16	0.335
3.94577e-07	1.01782	0.621	0.303	0.0100751	immune	ATF7IP2	0.318
3.97196e-07	0.61215	0.871	0.753	0.010142	immune	DIP2B	0.118
3.99042e-07	0.440523	0.354	0.039	0.0101891	immune	CBFA2T3	0.315
4.03476e-07	0.440847	0.274	0.014	0.0103024	immune	CFP	0.26
4.03807e-07	1.79824	0.425	0.167	0.0103108	immune	HLA-DPB1	0.258
4.10194e-07	0.870216	0.793	0.549	0.0104739	immune	HIP1	0.244
4.14201e-07	0.393899	0.367	0.13	0.0105762	immune	CPPED1	0.237
4.15922e-07	0.561203	0.896	0.756	0.0106201	immune	DDX3X	0.14
4.37463e-07	0.722015	0.572	0.321	0.0111702	immune	ST8SIA4	0.251
4.44302e-07	0.252699	0.307	0.083	0.0113448	immune	UBXN2B	0.224
4.52441e-07	0.745491	0.575	0.211	0.0115526	immune	UBASH3B	0.364
4.53148e-07	0.377355	0.465	0.104	0.0115707	immune	SIPA1	0.361
4.6e-07	0.342699	0.878	0.712	0.0117456	immune	CCNL1	0.166
4.64052e-07	0.320842	0.463	0.211	0.0118491	immune	VCPIP1	0.252
4.72071e-07	0.818742	0.87	0.552	0.0120539	immune	PTBP3	0.318
4.96874e-07	0.383411	0.477	0.101	0.0126872	immune	EHBP1L1	0.376
4.99603e-07	0.132971	0.364	0.197	0.0127569	immune	RELA	0.167
5.02042e-07	0.653542	0.297	0.425	0.0128191	immune	G0S2	-0.128
5.07388e-07	0.908921	0.639	0.357	0.0129557	immune	STK38L	0.282
5.11638e-07	0.552925	0.655	0.392	0.0130642	immune	SOAT1	0.263
5.36478e-07	0.386478	0.915	0.668	0.0136984	immune	CELF2	0.247
5.51634e-07	0.480928	0.26	0.035	0.0140854	immune	RAB7B	0.225
5.56191e-07	1.53589	0.803	0.539	0.0142018	immune	ABHD3	0.264
5.57583e-07	1.01248	0.277	0.035	0.0142373	immune	TXK	0.242
5.61947e-07	0.547095	0.717	0.427	0.0143488	immune	TBC1D1	0.29
5.62509e-07	0.290429	0.367	0.098	0.0143631	immune	RPS6KA1	0.269
5.66469e-07	0.757229	0.406	0.13	0.0144642	immune	RUNX2	0.276
5.98297e-07	0.233896	0.44	0.19	0.0152769	immune	HEXA	0.25
6.0065e-07	1.60526	0.315	0.1	0.015337	immune	CXCL3	0.215
6.03035e-07	0.665684	0.279	0.103	0.0153979	immune	LINC00854	0.176
6.1881e-07	0.444905	0.527	0.227	0.0158007	immune	CYB5R4	0.3
6.4145e-07	0.486222	0.723	0.472	0.0163788	immune	PLEKHM2	0.251
6.42499e-07	0.298637	0.269	0.001	0.0164056	immune	FCGR1A	0.268
6.62471e-07	0.705506	0.332	0.063	0.0169155	immune	CACNB4	0.269
6.77364e-07	0.378774	0.457	0.155	0.0172958	immune	NFKBIE	0.302
7.2748e-07	0.318641	0.479	0.203	0.0185755	immune	PTDSS1	0.276
7.37605e-07	0.492403	0.565	0.234	0.018834	immune	C1GALT1	0.331
7.5553e-07	0.240132	0.264	0.047	0.0192917	immune	SEMA4A	0.217
7.69915e-07	0.342721	0.454	0.13	0.019659	immune	HACD4	0.324
7.69932e-07	1.10208	0.85	0.67	0.0196594	immune	GNG2	0.18
7.77184e-07	0.224449	0.263	0.063	0.0198446	immune	DSC2	0.2
7.86744e-07	0.345375	0.515	0.248	0.0200887	immune	RRAGC	0.267
8.02276e-07	0.842582	0.663	0.319	0.0204853	immune	SH3BP5	0.344
8.48021e-07	0.390557	0.34	0.112	0.0216534	immune	NRIP3	0.228
8.61545e-07	0.390844	0.455	0.114	0.0219987	immune	GRAMD4	0.341
8.63753e-07	0.604768	0.865	0.67	0.0220551	immune	AHSA1	0.195
8.8171e-07	0.409547	0.489	0.185	0.0225136	immune	AKNA	0.304
8.90744e-07	0.678767	0.753	0.611	0.0227443	immune	TIMP2	0.142
9.4552e-07	0.923994	0.795	0.528	0.0241429	immune	PACS1	0.267
9.54837e-07	0.984956	0.621	0.474	0.0243808	immune	DMXL2	0.147
9.84907e-07	0.288787	0.617	0.425	0.0251486	immune	PSMC4	0.192
9.95953e-07	0.43445	0.304	0.034	0.0254307	immune	BLNK	0.27
1.02303e-06	0.413742	0.612	0.294	0.026122	immune	COQ10B	0.318
1.02493e-06	0.944264	0.933	0.828	0.0261704	immune	CACYBP	0.105
1.02951e-06	0.334736	0.519	0.281	0.0262876	immune	JMJD6	0.238
1.06527e-06	0.435526	0.643	0.372	0.0272006	immune	FAM91A1	0.271
1.10553e-06	0.313064	0.339	0.037	0.0282286	immune	ARHGAP27	0.302
1.11189e-06	0.446503	0.348	0.065	0.0283911	immune	ARNTL	0.283
1.12251e-06	0.321965	0.474	0.236	0.0286621	immune	RAP2C	0.238
1.13984e-06	0.436357	0.586	0.328	0.0291046	immune	CCM2	0.258
1.16496e-06	0.636736	0.577	0.252	0.0297462	immune	TTC7A	0.325
1.1835e-06	0.713019	0.707	0.488	0.0302195	immune	MALT1	0.219
1.20558e-06	0.745464	0.91	0.702	0.0307833	immune	TAX1BP1	0.208
1.21272e-06	0.76784	0.755	0.485	0.0309657	immune	ZBTB1	0.27
1.25008e-06	0.670548	0.872	0.643	0.0319196	immune	MKL1	0.229
1.25372e-06	0.448789	0.584	0.318	0.0320126	immune	TBK1	0.266
1.27447e-06	0.267047	0.51	0.227	0.0325424	immune	TMEM9B	0.283
1.30376e-06	0.374108	0.531	0.211	0.0332902	immune	CHFR	0.32
1.35303e-06	0.391698	0.269	0.012	0.0345484	immune	SIDT1	0.257
1.38717e-06	0.382836	0.475	0.17	0.0354199	immune	ITPK1	0.305
1.38913e-06	0.173185	0.257	0.079	0.0354702	immune	SLC38A7	0.178
1.40527e-06	0.580893	0.807	0.658	0.0358823	immune	TET2	0.149
1.50651e-06	0.257647	0.34	0.083	0.0384672	immune	DTX2	0.257
1.51125e-06	0.495515	0.476	0.142	0.0385884	immune	CCDC88C	0.334
1.51987e-06	1.22439	0.81	0.541	0.0388084	immune	SNAP23	0.269
1.523e-06	0.631452	0.633	0.416	0.0388882	immune	MYLIP	0.217
1.58208e-06	0.481636	0.765	0.577	0.0403969	immune	KCMF1	0.188
1.67358e-06	0.403728	0.46	0.247	0.0427332	immune	C12orf75	0.213
1.6737e-06	0.570743	0.734	0.438	0.0427363	immune	TGFBR2	0.296
1.68206e-06	0.584913	0.709	0.49	0.0429497	immune	IVNS1ABP	0.219
1.70609e-06	0.820602	0.797	0.654	0.0435633	immune	CAST	0.143
1.73701e-06	0.625512	0.586	0.366	0.0443527	immune	GRAMD1A	0.22
1.7399e-06	0.501117	0.38	0.093	0.0444266	immune	TRIM25	0.287
1.83596e-06	0.246613	0.354	0.121	0.0468794	immune	RMC1	0.233
1.92571e-06	0.360629	0.489	0.263	0.0491712	immune	ITGA5	0.226
1.99479e-06	0.58174	0.762	0.433	0.0509348	immune	SEC14L1	0.329
2.02384e-06	0.624675	0.637	0.341	0.0516768	immune	OTULIN	0.296
2.03441e-06	0.421112	0.618	0.373	0.0519467	immune	CCDC93	0.245
2.07095e-06	0.90936	0.4	0.144	0.0528796	immune	GK	0.256
2.13455e-06	0.217845	0.655	0.371	0.0545036	immune	ATP11A	0.284
2.15116e-06	0.620323	0.548	0.314	0.0549278	immune	AGAP3	0.234
2.17764e-06	0.71392	0.635	0.403	0.0556037	immune	EPG5	0.232
2.3492e-06	0.706186	0.807	0.701	0.0599846	immune	PTPN12	0.106
2.35183e-06	0.270241	0.433	0.235	0.0600517	immune	WDTC1	0.198
2.41411e-06	0.310581	0.506	0.268	0.0616419	immune	SCPEP1	0.238
2.42499e-06	0.535319	0.602	0.247	0.0619197	immune	SEC23B	0.355
2.51537e-06	0.329798	0.545	0.266	0.0642274	immune	IKBKB	0.279
2.53499e-06	1.02715	0.653	0.407	0.0647284	immune	CLIP2	0.246
2.59569e-06	0.503674	0.706	0.474	0.0662784	immune	CDYL	0.232
2.61338e-06	0.659349	0.662	0.472	0.0667302	immune	EIF2AK3	0.19
2.64014e-06	0.328925	0.424	0.172	0.0674135	immune	RIPOR1	0.252
2.68956e-06	0.81619	0.727	0.464	0.0686751	immune	TMEM65	0.263
2.74168e-06	0.258424	0.393	0.125	0.070006	immune	FES	0.268
2.77917e-06	0.174492	0.692	0.44	0.0709633	immune	TUBB4B	0.252
2.81372e-06	0.801843	0.495	0.204	0.0718456	immune	GRAMD1B	0.291
2.92403e-06	0.673155	0.391	0.084	0.0746623	immune	PLD1	0.307
2.94199e-06	0.269879	0.673	0.491	0.0751209	immune	KIAA0232	0.182
3.01277e-06	0.486061	0.544	0.391	0.076928	immune	DNMBP	0.153
3.02708e-06	0.540271	0.605	0.303	0.0772934	immune	SEC24A	0.302
3.07358e-06	0.304207	0.759	0.575	0.0784807	immune	WAPL	0.184
3.09919e-06	0.338159	0.543	0.241	0.0791348	immune	ARHGEF1	0.302
3.1818e-06	0.404077	0.579	0.3	0.081244	immune	AGPAT3	0.279
3.20339e-06	0.581293	0.838	0.549	0.0817955	immune	MOB1A	0.289
3.27144e-06	0.879994	0.585	0.431	0.0835329	immune	ANTXR2	0.154
3.27625e-06	1.20909	0.863	0.713	0.0836558	immune	FOXO3	0.15
3.2765e-06	0.343424	0.66	0.403	0.0836622	immune	MED15	0.257
3.37297e-06	0.386535	0.545	0.296	0.0861254	immune	DNAJB9	0.249
3.39341e-06	0.596283	0.84	0.648	0.0866474	immune	PHF20	0.192
3.41057e-06	0.380547	0.626	0.357	0.0870855	immune	MAP3K3	0.269
3.43364e-06	0.281393	0.319	0.058	0.0876746	immune	C19orf38	0.261
3.46022e-06	0.399396	0.865	0.724	0.0883532	immune	RNASEK-C17orf49	0.141
3.4772e-06	0.284868	0.549	0.284	0.0887868	immune	VMA21	0.265
3.54206e-06	0.120476	0.443	0.141	0.0904431	immune	SEC11C	0.302
3.62824e-06	0.213946	0.479	0.22	0.0926435	immune	FLII	0.259
3.63003e-06	0.66808	0.494	0.232	0.0926891	immune	DOCK5	0.262
3.79289e-06	0.460841	0.394	0.148	0.0968478	immune	GCLM	0.246
3.86007e-06	0.496153	0.637	0.3	0.0985629	immune	ZNF217	0.337
3.88162e-06	0.332424	0.612	0.305	0.0991132	immune	WBP2	0.307
3.95984e-06	0.680791	0.766	0.421	0.101111	immune	HECA	0.345
3.98293e-06	0.364207	0.787	0.582	0.1017	immune	TRAM1	0.205
4.01224e-06	0.448878	0.814	0.684	0.102449	immune	ATP6V1F	0.13
4.02262e-06	0.238751	0.273	0.147	0.102714	immune	THAP2	0.126
4.07818e-06	0.566538	0.855	0.71	0.104132	immune	NUDC	0.145
4.14085e-06	0.519282	0.65	0.356	0.105732	immune	PARP14	0.294
4.15667e-06	0.23114	0.3	0.129	0.106136	immune	SEMA4B	0.171
4.17238e-06	0.57117	0.864	0.685	0.106538	immune	RC3H1	0.179
4.18551e-06	0.55361	0.539	0.285	0.106873	immune	RBBP8	0.254
4.18736e-06	0.59721	0.303	0.087	0.10692	immune	IL18R1	0.216
4.19494e-06	0.163872	0.469	0.279	0.107114	immune	HBB	0.19
4.30022e-06	0.458268	0.769	0.467	0.109802	immune	WDR1	0.302
4.32659e-06	0.488634	0.673	0.287	0.110475	immune	TAPBP	0.386
4.36375e-06	0.908045	0.744	0.383	0.111424	immune	HPCAL1	0.361
4.73777e-06	0.191853	0.378	0.192	0.120974	immune	MTHFD2L	0.186
4.83658e-06	0.764455	0.823	0.629	0.123497	immune	SELENOK	0.194
4.97834e-06	0.21943	0.444	0.288	0.127117	immune	RNF34	0.156
5.13471e-06	0.169146	0.183	0.289	0.13111	immune	PBX4	-0.106
5.14247e-06	0.401308	0.655	0.37	0.131308	immune	DRAM2	0.285
5.24244e-06	0.360497	0.749	0.507	0.13386	immune	ARHGDIA	0.242
5.29394e-06	0.528576	0.824	0.591	0.135175	immune	AZIN1	0.233
5.40592e-06	0.49818	0.631	0.401	0.138035	immune	FAM126B	0.23
5.42611e-06	0.266747	0.639	0.422	0.13855	immune	SUPT6H	0.217
5.44506e-06	0.374493	0.729	0.478	0.139034	immune	LASP1	0.251
5.48237e-06	0.581011	0.621	0.433	0.139987	immune	STIM1	0.188
5.4931e-06	0.297663	0.328	0.049	0.140261	immune	LYSMD2	0.279
5.701e-06	0.470203	0.599	0.3	0.145569	immune	ME2	0.299
5.71298e-06	0.477842	0.371	0.129	0.145875	immune	MTF1	0.242
5.82309e-06	0.384591	0.487	0.167	0.148687	immune	ORAI1	0.32
5.91305e-06	0.345878	0.44	0.176	0.150984	immune	EAF1	0.264
6.00564e-06	0.34663	0.263	0.117	0.153348	immune	FLT1	0.146
6.52802e-06	0.254995	0.59	0.334	0.166687	immune	MRPL54	0.256
6.60158e-06	0.356072	0.384	0.109	0.168565	immune	TIGAR	0.275
6.66874e-06	0.431009	0.383	0.12	0.17028	immune	ATG2A	0.263
6.69646e-06	0.425449	0.498	0.224	0.170987	immune	CASP3	0.274
6.72912e-06	0.490803	0.722	0.459	0.171821	immune	C6orf62	0.263
6.74499e-06	0.599325	0.317	0.054	0.172227	immune	AP1S3	0.263
6.79993e-06	0.367208	0.545	0.341	0.173629	immune	TCF20	0.204
7.04413e-06	0.368824	0.427	0.166	0.179865	immune	N4BP2L1	0.261
7.06951e-06	0.696998	0.7	0.32	0.180513	immune	GSN	0.38
7.07465e-06	0.80163	0.802	0.605	0.180644	immune	GAS7	0.197
7.2071e-06	0.75087	0.758	0.501	0.184026	immune	ADAM17	0.257
7.4177e-06	0.353415	0.516	0.256	0.189404	immune	CKLF	0.26
7.52744e-06	0.732853	0.704	0.404	0.192206	immune	FOXK2	0.3
8.03509e-06	0.838517	0.723	0.409	0.205168	immune	RAB31	0.314
8.07009e-06	0.630465	0.748	0.535	0.206062	immune	STX7	0.213
8.07369e-06	0.393078	0.357	0.073	0.206154	immune	CASP10	0.284
8.08117e-06	0.443536	0.803	0.611	0.206345	immune	VTI1A	0.192
8.10386e-06	0.227255	0.272	0.109	0.206924	immune	AC025164.1	0.163
8.11385e-06	0.719587	0.936	0.775	0.207179	immune	GNAI2	0.161
8.25819e-06	0.550435	0.647	0.257	0.210865	immune	HEXB	0.39
8.32054e-06	0.356019	0.517	0.283	0.212457	immune	WDR44	0.234
8.60749e-06	0.769536	0.489	0.302	0.219784	immune	SATB1	0.187
8.70169e-06	0.621532	0.835	0.656	0.222189	immune	MAP3K2	0.179
8.70179e-06	0.189997	0.255	0.073	0.222191	immune	BRI3BP	0.182
8.921e-06	0.242544	0.43	0.184	0.227789	immune	MAPKAPK3	0.246
8.92201e-06	0.798758	0.635	0.522	0.227815	immune	BCAT1	0.113
8.94289e-06	0.336073	0.268	0.029	0.228348	immune	LRRK1	0.239
8.97572e-06	0.15387	0.607	0.445	0.229186	immune	YY1AP1	0.162
8.98016e-06	0.182904	0.279	0.101	0.229299	immune	PLAGL2	0.178
9.07087e-06	0.471888	0.447	0.256	0.231616	immune	PDE4DIP	0.191
9.1848e-06	0.61424	0.489	0.168	0.234525	immune	ZNRF2	0.321
9.22096e-06	0.539933	0.439	0.248	0.235448	immune	ISG15	0.191
9.35696e-06	0.386131	0.389	0.173	0.238921	immune	BCL6	0.216
9.89704e-06	0.25894	0.261	0.063	0.252711	immune	TBC1D2	0.198
1.01071e-05	0.381304	0.52	0.181	0.258074	immune	CSK	0.339
1.03218e-05	0.190327	0.271	0.051	0.263558	immune	SCARF1	0.22
1.03743e-05	0.513982	0.453	0.176	0.264896	immune	ALAS1	0.277
1.04925e-05	0.319317	0.794	0.588	0.267916	immune	TMEM50A	0.206
1.05096e-05	0.627465	0.652	0.503	0.268352	immune	EIF4E	0.149
1.09425e-05	0.242904	0.486	0.265	0.279407	immune	NFKBIB	0.221
1.13281e-05	0.417908	0.629	0.402	0.289252	immune	LINC01004	0.227
1.18013e-05	0.38301	0.308	0.033	0.301335	immune	CMKLR1	0.275
1.18541e-05	0.748279	0.253	0.076	0.302682	immune	BTBD11	0.177
1.19497e-05	0.365983	0.809	0.636	0.305123	immune	SMG1	0.173
1.21843e-05	0.299298	0.462	0.269	0.311115	immune	PISD	0.193
1.23419e-05	0.746547	0.773	0.498	0.315139	immune	ATF6	0.275
1.23853e-05	0.372634	0.845	0.731	0.316247	immune	RHEB	0.114
1.23922e-05	0.602672	0.873	0.724	0.316423	immune	ELF2	0.149
1.29148e-05	0.284043	0.639	0.46	0.329766	immune	PCF11	0.179
1.30429e-05	0.344058	0.525	0.287	0.333038	immune	MTMR6	0.238
1.35597e-05	0.680188	0.259	0.045	0.346234	immune	ZNF804A	0.214
1.36184e-05	0.506763	0.945	0.831	0.347732	immune	SARAF	0.114
1.38929e-05	0.24491	0.669	0.453	0.354742	immune	SERINC3	0.216
1.44241e-05	0.236466	0.477	0.263	0.368305	immune	NRBF2	0.214
1.47417e-05	0.830421	0.753	0.555	0.376415	immune	INTS6	0.198
1.51513e-05	0.544537	0.263	0.038	0.386874	immune	MPZL3	0.225
1.51611e-05	0.697179	0.827	0.57	0.387123	immune	RB1	0.257
1.52014e-05	0.318302	0.293	0.064	0.388151	immune	SLC37A1	0.229
1.54315e-05	0.27866	0.277	0.017	0.394028	immune	FAM78A	0.26
1.55232e-05	0.620711	0.644	0.405	0.396371	immune	FOSB	0.239
1.57665e-05	0.349926	0.483	0.187	0.402581	immune	NOTCH1	0.296
1.58286e-05	0.336036	0.68	0.446	0.404166	immune	EFR3A	0.234
1.67033e-05	0.198734	0.391	0.158	0.426503	immune	SBNO2	0.233
1.72131e-05	0.626239	0.766	0.511	0.439519	immune	FBXO34	0.255
1.72792e-05	0.421955	0.7	0.594	0.441208	immune	DENND4C	0.106
1.78441e-05	0.788838	0.47	0.171	0.455631	immune	NR4A3	0.299
1.79178e-05	0.397469	0.325	0.043	0.457514	immune	HHEX	0.282
1.80339e-05	0.670026	0.75	0.578	0.460478	immune	WDFY2	0.172
1.80654e-05	0.601582	0.553	0.307	0.461283	immune	SLC11A2	0.246
1.80741e-05	0.47505	0.382	0.171	0.461504	immune	DDX60L	0.211
1.80975e-05	0.251598	0.328	0.137	0.462101	immune	ZSWIM4	0.191
1.82989e-05	0.481599	0.798	0.591	0.467245	immune	LAMP1	0.207
1.84077e-05	0.321704	0.345	0.045	0.470022	immune	LYL1	0.3
1.88965e-05	0.242051	0.351	0.168	0.482503	immune	PLEC	0.183
1.9405e-05	0.677162	0.864	0.734	0.495486	immune	RABGAP1L	0.13
2.03195e-05	0.299208	0.456	0.188	0.518837	immune	STX4	0.268
2.05821e-05	0.363503	0.593	0.37	0.525544	immune	SPTY2D1	0.223
2.0599e-05	0.199026	0.347	0.183	0.525974	immune	PCSK7	0.164
2.08919e-05	0.23806	0.364	0.132	0.533454	immune	MROH1	0.232
2.10383e-05	0.69242	0.767	0.511	0.537191	immune	MXD1	0.256
2.10634e-05	0.382406	0.316	0.042	0.537833	immune	TMEM170B	0.274
2.11248e-05	0.360088	0.64	0.395	0.5394	immune	GTF3A	0.245
2.2061e-05	0.113137	0.623	0.748	0.563305	immune	ITSN1	-0.125
2.2445e-05	0.511164	0.496	0.205	0.57311	immune	IL13RA1	0.291
2.25e-05	0.637674	0.674	0.342	0.574515	immune	ARID3A	0.332
2.26609e-05	0.253372	0.559	0.344	0.578624	immune	CYSTM1	0.215
2.32146e-05	0.958446	0.898	0.704	0.592762	immune	PPP3CA	0.194
2.33626e-05	0.746032	0.726	0.531	0.596542	immune	PHLPP1	0.195
2.35431e-05	0.707995	0.831	0.656	0.601149	immune	TKT	0.175
2.43772e-05	0.774231	0.683	0.572	0.622447	immune	HIVEP1	0.111
2.45115e-05	0.372808	0.637	0.427	0.625876	immune	CHKA	0.21
2.45188e-05	0.379535	0.372	0.078	0.626064	immune	FUCA1	0.294
2.46276e-05	0.275601	0.612	0.354	0.628842	immune	ADIPOR1	0.258
2.50582e-05	0.29865	0.366	0.154	0.639837	immune	SESN2	0.212
2.51337e-05	0.49013	0.615	0.263	0.641764	immune	UBALD2	0.352
2.57629e-05	0.188752	0.691	0.502	0.657831	immune	BCAP31	0.189
2.59837e-05	0.638113	0.624	0.739	0.663469	immune	S100A6	-0.115
2.63138e-05	0.574089	0.782	0.552	0.671897	immune	HIPK3	0.23
2.64711e-05	0.224372	0.571	0.754	0.675912	immune	SPRED1	-0.183
2.64766e-05	0.618026	0.646	0.379	0.676055	immune	LAP3	0.267
2.69902e-05	0.400545	0.763	0.526	0.689167	immune	PTP4A1	0.237
2.70224e-05	0.336421	0.563	0.306	0.689989	immune	ZDHHC7	0.257
2.75401e-05	0.578473	0.451	0.136	0.703209	immune	IL3RA	0.315
2.80124e-05	0.571771	0.511	0.342	0.715267	immune	AC105402.3	0.169
2.80977e-05	0.343613	0.543	0.305	0.717446	immune	R3HCC1L	0.238
2.83302e-05	0.193145	0.197	0.306	0.723384	immune	SYTL2	-0.109
2.84814e-05	0.619127	0.756	0.507	0.727244	immune	AP1S2	0.249
2.89529e-05	0.230736	0.264	0.048	0.739283	immune	TMEM104	0.216
2.90715e-05	0.260396	0.439	0.161	0.742313	immune	SHKBP1	0.278
2.9557e-05	0.238119	0.254	0.051	0.754708	immune	AC069368.1	0.203
2.98883e-05	0.234248	0.323	0.105	0.763168	immune	OPA3	0.218
2.99219e-05	0.687293	0.7	0.359	0.764025	immune	NEDD9	0.341
3.0442e-05	0.376912	0.571	0.328	0.777307	immune	ZZEF1	0.243
3.08823e-05	0.277626	0.5	0.301	0.788548	immune	GDAP2	0.199
3.09964e-05	0.231239	0.637	0.478	0.791463	immune	KBTBD2	0.159
3.11656e-05	0.785094	0.566	0.203	0.795782	immune	NCOA7	0.363
3.14448e-05	0.398338	0.547	0.301	0.802911	immune	SIAH2	0.246
3.14722e-05	0.470835	0.373	0.191	0.803612	immune	AC007216.4	0.182
3.1692e-05	1.18912	0.396	0.121	0.809222	immune	PRKCH	0.275
3.25064e-05	0.472175	0.349	0.136	0.830018	immune	P3H2	0.213
3.25306e-05	0.234665	0.26	0.073	0.830635	immune	SLC1A4	0.187
3.25383e-05	0.678438	0.485	0.215	0.830832	immune	LRRC8B	0.27
3.35215e-05	0.590378	0.677	0.4	0.855938	immune	CBL	0.277
3.36519e-05	0.410771	0.462	0.175	0.859267	immune	SLC15A4	0.287
3.36698e-05	0.282899	0.256	0.033	0.859725	immune	ADRB2	0.223
3.40653e-05	0.580809	0.676	0.463	0.869824	immune	VPS37B	0.213
3.42812e-05	0.532007	0.429	0.199	0.875337	immune	SORL1	0.23
3.4291e-05	0.527393	0.655	0.386	0.875585	immune	PLEKHO1	0.269
3.43899e-05	0.240767	0.52	0.278	0.878112	immune	ARL8A	0.242
3.52731e-05	0.502685	0.931	0.789	0.900664	immune	EIF5	0.142
3.58156e-05	0.49154	0.852	0.721	0.914515	immune	TMEM165	0.131
3.60312e-05	0.678139	0.368	0.15	0.920021	immune	SNTB1	0.218
3.69974e-05	0.426781	0.503	0.28	0.944691	immune	SYNJ1	0.223
3.70852e-05	0.519278	0.461	0.302	0.946934	immune	ITGB5	0.159
3.80264e-05	1.03967	0.599	0.292	0.970965	immune	EPS8	0.307
3.82441e-05	1.12699	0.291	0.076	0.976524	immune	KCNQ5	0.215
3.85946e-05	0.398387	0.591	0.328	0.985475	immune	CERK	0.263
3.90671e-05	0.254441	0.479	0.276	0.997541	immune	WASHC2C	0.203
3.92517e-05	0.836462	0.807	0.678	1	immune	FCHSD2	0.129
3.9455e-05	0.518193	0.817	0.692	1	immune	RANBP9	0.125
3.98494e-05	0.281119	0.401	0.145	1	immune	DAGLB	0.256
3.99924e-05	0.415756	0.64	0.364	1	immune	WIPF2	0.276
4.04777e-05	0.533105	0.891	0.771	1	immune	HELZ	0.12
4.1369e-05	0.401522	0.476	0.199	1	immune	TLNRD1	0.277
4.20482e-05	0.564767	0.835	0.678	1	immune	MRPL18	0.157
4.2563e-05	0.320335	0.297	0.037	1	immune	SYNE3	0.26
4.32162e-05	0.418515	0.69	0.376	1	immune	RPN1	0.314
4.32319e-05	0.232427	0.262	0.047	1	immune	SCIMP	0.215
4.35945e-05	0.61489	0.754	0.557	1	immune	LUZP1	0.197
4.39025e-05	0.47856	0.81	0.639	1	immune	LCOR	0.171
4.41391e-05	0.593633	0.604	0.451	1	immune	SLC2A3	0.153
4.55192e-05	0.599168	0.809	0.611	1	immune	AAK1	0.198
4.63548e-05	0.474009	0.896	0.775	1	immune	CANX	0.121
4.77465e-05	0.871876	0.888	0.703	1	immune	CHORDC1	0.185
4.8312e-05	0.668022	0.542	0.304	1	immune	GLA	0.238
4.93748e-05	0.336008	0.618	0.423	1	immune	PGD	0.195
4.97381e-05	0.170233	0.517	0.335	1	immune	MAFF	0.182
5.04685e-05	0.352857	0.597	0.32	1	immune	IRF1	0.277
5.08941e-05	0.17906	0.26	0.05	1	immune	MCRIP2	0.21
5.20837e-05	0.443004	0.67	0.355	1	immune	SNRK	0.315
5.29726e-05	1.03897	0.257	0.075	1	immune	BMP6	0.182
5.32523e-05	0.191878	0.61	0.423	1	immune	PPP6C	0.187
5.53102e-05	0.41843	0.591	0.311	1	immune	PARVB	0.28
5.73495e-05	0.104908	0.474	0.633	1	immune	SRGAP1	-0.159
5.79733e-05	0.249723	0.542	0.421	1	immune	GABARAPL1	0.121
5.81951e-05	0.417801	0.893	0.682	1	immune	ELMO1	0.211
5.93706e-05	0.351115	0.879	0.67	1	immune	OSTF1	0.209
6.00345e-05	0.480569	0.502	0.201	1	immune	SHTN1	0.301
6.29075e-05	0.675216	0.458	0.249	1	immune	NKRF	0.209
6.3444e-05	0.717821	0.538	0.413	1	immune	RIN2	0.125
6.53707e-05	0.576438	0.263	0.112	1	immune	DPP4	0.151
6.67084e-05	0.132062	0.281	0.125	1	immune	DTX3L	0.156
6.68302e-05	0.29704	0.397	0.175	1	immune	MADD	0.222
7.17679e-05	0.865621	0.588	0.346	1	immune	XYLT1	0.242
7.58379e-05	0.227401	0.761	0.599	1	immune	IST1	0.162
7.64623e-05	0.252754	0.269	0.139	1	immune	PRR5L	0.13
7.67993e-05	0.557168	0.598	0.372	1	immune	CDR2	0.226
7.75891e-05	0.234834	0.272	0.127	1	immune	SPAG1	0.145
7.76531e-05	0.187956	0.364	0.146	1	immune	DPP9	0.218
7.79664e-05	0.64232	0.708	0.436	1	immune	PPARD	0.272
7.85316e-05	0.175303	0.52	0.315	1	immune	SF3A1	0.205
8.05051e-05	0.428553	0.374	0.087	1	immune	PIK3IP1	0.287
8.0664e-05	0.87964	0.807	0.589	1	immune	DENND1A	0.218
8.27141e-05	0.619759	0.777	0.59	1	immune	ESYT2	0.187
8.58992e-05	0.342304	0.412	0.15	1	immune	RBM38	0.262
8.62993e-05	0.218117	0.454	0.229	1	immune	CTBS	0.225
8.68013e-05	0.592581	0.629	0.408	1	immune	TTYH3	0.221
8.68874e-05	0.232933	0.298	0.11	1	immune	CASP8	0.188
8.88211e-05	0.200785	0.315	0.109	1	immune	PPP1R9B	0.206
8.93168e-05	0.398792	0.629	0.352	1	immune	ZNF800	0.277
9.06891e-05	0.390691	0.278	0.104	1	immune	SULF2	0.174
9.21599e-05	0.400952	0.502	0.338	1	immune	YARS	0.164
9.34595e-05	0.179134	0.367	0.196	1	immune	POLG	0.171
9.47259e-05	0.529511	0.527	0.21	1	immune	ZCCHC2	0.317
9.49136e-05	0.37587	0.465	0.264	1	immune	TNFRSF10D	0.201
9.55332e-05	0.287084	0.529	0.355	1	immune	ARPC5L	0.174
9.59434e-05	0.499895	0.769	0.626	1	immune	FBXW11	0.143
9.66813e-05	0.439011	0.578	0.332	1	immune	MSL2	0.246
9.78584e-05	0.497767	0.557	0.456	1	immune	PPP3CC	0.101
9.8525e-05	0.292134	0.721	0.526	1	immune	LYPLA1	0.195
9.89226e-05	0.364602	0.588	0.403	1	immune	ATP11C	0.185
0.000101077	0.496274	0.659	0.407	1	immune	SWAP70	0.252
0.000103105	0.236217	0.42	0.22	1	immune	SUN2	0.2
0.000104421	0.260103	0.872	0.713	1	immune	PRKCB	0.159
0.000104931	0.515251	0.609	0.337	1	immune	SAMD8	0.272
0.000105437	0.423868	0.566	0.403	1	immune	CNST	0.163
0.000106939	0.46035	0.877	0.744	1	immune	ATP6V0E1	0.133
0.000107189	0.623649	0.597	0.297	1	immune	TXNDC11	0.3
0.000107618	0.382162	0.812	0.689	1	immune	CEP350	0.123
0.000108095	0.679343	0.432	0.155	1	immune	FAM241A	0.277
0.000108775	0.521595	0.707	0.567	1	immune	ZDHHC20	0.14
0.000109487	0.415865	0.758	0.545	1	immune	RTN3	0.213
0.000111459	0.126442	0.358	0.206	1	immune	GMEB1	0.152
0.000111547	0.508618	0.778	0.537	1	immune	DDX21	0.241
0.000114102	0.520678	0.651	0.434	1	immune	ATP6V1C1	0.217
0.000114516	0.311017	0.598	0.429	1	immune	OTUD4	0.169
0.000115687	0.700686	0.742	0.483	1	immune	ATP6V1H	0.259
0.000119201	0.703012	0.743	0.516	1	immune	SNX29	0.227
0.00011927	0.324871	0.508	0.275	1	immune	NXF1	0.233
0.000119661	0.252317	0.431	0.194	1	immune	PPM1F	0.237
0.000120124	0.280694	0.617	0.38	1	immune	UHMK1	0.237
0.000122072	0.251066	0.268	0.076	1	immune	PLA2G15	0.192
0.000122694	0.669786	0.509	0.394	1	immune	MFHAS1	0.115
0.000122748	0.188439	0.274	0.118	1	immune	PILRB	0.156
0.000122883	0.936819	0.498	0.263	1	immune	DTNA	0.235
0.000123011	0.241067	0.346	0.125	1	immune	VPS37C	0.221
0.00012731	0.319116	0.4	0.234	1	immune	BCL2L1	0.166
0.000129278	0.165678	0.26	0.111	1	immune	PLBD2	0.149
0.000129932	0.447658	0.809	0.68	1	immune	ITCH	0.129
0.000131434	0.536245	0.624	0.425	1	immune	MDM2	0.199
0.000132842	0.543361	0.786	0.553	1	immune	HM13	0.233
0.000135527	0.445324	0.515	0.339	1	immune	CPEB3	0.176
0.000135809	0.690594	0.723	0.407	1	immune	MANBA	0.316
0.000136083	0.311607	0.303	0.107	1	immune	SEL1L3	0.196
0.000137263	0.435416	0.681	0.456	1	immune	UHRF1BP1L	0.225
0.000140129	0.335681	0.544	0.762	1	immune	BASP1	-0.218
0.000143541	0.299192	0.432	0.195	1	immune	AP003086.2	0.237
0.000144326	0.406271	0.513	0.309	1	immune	SLC23A2	0.204
0.000145604	0.516242	0.714	0.457	1	immune	TUBA1C	0.257
0.000147022	0.354039	0.605	0.455	1	immune	ERGIC1	0.15
0.000151009	0.47054	0.573	0.386	1	immune	GALNT2	0.187
0.00015103	0.746475	0.66	0.556	1	immune	KCTD12	0.104
0.000152952	0.421847	0.772	0.518	1	immune	SELENOT	0.254
0.000153111	0.279594	0.382	0.079	1	immune	RNPEPL1	0.303
0.000153617	0.372986	0.461	0.243	1	immune	PPIF	0.218
0.000156363	0.20203	0.403	0.2	1	immune	CCNDBP1	0.203
0.000156641	0.879801	0.761	0.455	1	immune	GADD45B	0.306
0.000158015	0.303415	0.482	0.229	1	immune	DGKZ	0.253
0.000158829	0.356269	0.431	0.172	1	immune	KLHL18	0.259
0.000160391	0.312594	0.577	0.323	1	immune	GRINA	0.254
0.000163038	0.203995	0.27	0.043	1	immune	GMIP	0.227
0.000164755	0.519063	0.68	0.452	1	immune	USP32	0.228
0.000164945	0.455241	0.581	0.246	1	immune	CSRNP1	0.335
0.000165243	0.343639	0.338	0.171	1	immune	BCR	0.167
0.000166871	0.487422	0.595	0.339	1	immune	ADNP2	0.256
0.00017342	0.41986	0.485	0.228	1	immune	NDRG1	0.257
0.000174555	0.49437	0.737	0.51	1	immune	PTPN2	0.227
0.000175712	0.371834	0.46	0.196	1	immune	BAIAP2	0.264
0.000176427	0.544701	0.767	0.529	1	immune	AGFG1	0.238
0.000180437	0.410772	0.604	0.342	1	immune	JOSD1	0.262
0.000180754	0.660429	0.337	0.167	1	immune	CLEC2B	0.17
0.000187828	0.464592	0.572	0.328	1	immune	WHAMM	0.244
0.000193911	0.331367	0.565	0.387	1	immune	ERO1A	0.178
0.000194232	0.577801	0.894	0.787	1	immune	ALDOA	0.107
0.000199141	0.211261	0.383	0.161	1	immune	MARS	0.222
0.00020053	0.231978	0.306	0.082	1	immune	JAK3	0.224
0.000201977	0.272379	0.406	0.151	1	immune	PTPN18	0.255
0.00020885	0.438117	0.747	0.575	1	immune	IFITM2	0.172
0.00021273	0.327078	0.495	0.238	1	immune	AREL1	0.257
0.000213804	0.343826	0.459	0.207	1	immune	PLXND1	0.252
0.000215654	0.196413	0.261	0.147	1	immune	SLFN5	0.114
0.00022039	0.539562	0.883	0.719	1	immune	WNK1	0.164
0.000221692	0.416559	0.502	0.288	1	immune	SOCS3	0.214
0.000226964	0.451402	0.85	0.683	1	immune	TRIP12	0.167
0.000229514	0.420169	0.656	0.399	1	immune	NANS	0.257
0.000230319	0.303684	0.588	0.353	1	immune	M6PR	0.235
0.000234714	0.348287	0.745	0.602	1	immune	UBAC2	0.143
0.000234904	0.716174	0.768	0.536	1	immune	IFRD1	0.232
0.000235352	0.270606	0.593	0.427	1	immune	RMND5A	0.166
0.000238777	0.32958	0.518	0.292	1	immune	FBXO33	0.226
0.00024727	0.392824	0.305	0.054	1	immune	GCNT1	0.251
0.000261911	0.489972	0.442	0.161	1	immune	CLCN5	0.281
0.000263748	0.57039	0.481	0.714	1	immune	BACH2	-0.233
0.000268139	0.4702	0.71	0.503	1	immune	KLF3	0.207
0.000272076	0.412736	0.545	0.282	1	immune	OSBPL11	0.263
0.000275116	0.498797	0.618	0.468	1	immune	ATP6V0A1	0.15
0.000276486	0.7828	0.856	0.714	1	immune	RAPGEF2	0.142
0.000286593	0.7785	0.912	0.806	1	immune	HIF1A	0.106
0.00028881	0.719517	0.272	0.114	1	immune	SLC16A10	0.158
0.000289524	0.114313	0.29	0.172	1	immune	AC018682.1	0.118
0.000292232	0.446723	0.805	0.673	1	immune	ATP6AP2	0.132
0.000293758	0.499419	0.533	0.38	1	immune	CYTH3	0.153
0.000295027	0.373077	0.707	0.435	1	immune	TMED5	0.272
0.000297468	0.504192	0.686	0.462	1	immune	PPP2R5A	0.224
0.000297968	0.373257	0.696	0.546	1	immune	DIP2A	0.15
0.000302987	0.416868	0.311	0.157	1	immune	CA2	0.154
0.000303973	0.52616	0.542	0.401	1	immune	DDX3Y	0.141
0.000308787	0.244069	0.391	0.122	1	immune	NMI	0.269
0.000309638	0.234986	0.296	0.073	1	immune	ZBTB18	0.223
0.000310403	0.238106	0.434	0.185	1	immune	PPP6R1	0.249
0.00031325	0.15602	0.307	0.148	1	immune	TNIP2	0.159
0.000324217	0.327473	0.52	0.265	1	immune	ZNF592	0.255
0.000324753	0.272845	0.265	0.09	1	immune	RPH3AL	0.175
0.000329027	0.353369	0.398	0.182	1	immune	ARHGEF10L	0.216
0.000330136	0.285271	0.544	0.437	1	immune	ZCCHC14	0.107
0.000336965	0.478771	0.452	0.174	1	immune	PIM1	0.278
0.000337661	0.187735	0.251	0.075	1	immune	IRF7	0.176
0.000348112	0.702317	0.587	0.424	1	immune	RFTN1	0.163
0.000351795	0.186138	0.647	0.52	1	immune	TNFRSF1A	0.127
0.000352673	0.307558	0.752	0.543	1	immune	STX5	0.209
0.000362297	0.152137	0.284	0.116	1	immune	NADSYN1	0.168
0.00036407	0.225581	0.576	0.36	1	immune	TAF10	0.216
0.000367373	0.200456	0.412	0.235	1	immune	ZBTB21	0.177
0.00036782	0.234991	0.685	0.548	1	immune	PPP2R2D	0.137
0.000385558	0.300644	0.359	0.089	1	immune	NAAA	0.27
0.000391695	0.380242	0.488	0.316	1	immune	GNPDA1	0.172
0.000391928	0.389913	0.352	0.17	1	immune	SRC	0.182
0.000393973	0.522345	0.534	0.254	1	immune	NEU1	0.28
0.000401007	0.479788	0.7	0.485	1	immune	CHCHD10	0.215
0.000401485	0.392557	0.627	0.382	1	immune	XPO6	0.245
0.000402858	0.383706	0.9	0.747	1	immune	BRD4	0.153
0.00040326	0.956665	0.727	0.56	1	immune	WWP1	0.167
0.000403644	0.201136	0.535	0.337	1	immune	SFT2D2	0.198
0.000405492	0.403503	0.469	0.239	1	immune	TRIM26	0.23
0.000412606	0.253206	0.315	0.086	1	immune	SP140L	0.229
0.000413104	0.54716	0.847	0.729	1	immune	CHD2	0.118
0.000419574	0.494743	0.493	0.31	1	immune	SOCS6	0.183
0.0004284	0.51026	0.585	0.355	1	immune	TRIM38	0.23
0.000433515	0.12668	0.319	0.166	1	immune	SP2	0.153
0.000450987	0.480862	0.66	0.429	1	immune	ATP6V1A	0.231
0.000455581	0.381415	0.642	0.463	1	immune	ARHGAP17	0.179
0.000458504	0.379051	0.645	0.386	1	immune	PI4KA	0.259
0.000460134	0.258293	0.327	0.13	1	immune	ZNF703	0.197
0.000464203	0.375179	0.399	0.216	1	immune	CAPG	0.183
0.000480718	0.406778	0.423	0.239	1	immune	DGKE	0.184
0.000494844	0.450464	0.451	0.302	1	immune	FLNB	0.149
0.000496975	0.225258	0.415	0.202	1	immune	CPT1A	0.213
0.000497954	0.416493	0.639	0.428	1	immune	MIDN	0.211
0.000507264	0.524794	0.722	0.573	1	immune	MAN2A1	0.149
0.000522949	0.113764	0.317	0.158	1	immune	LRCH4	0.159
0.000529666	0.447686	0.767	0.582	1	immune	PPM1B	0.185
0.00053238	0.387958	0.402	0.158	1	immune	GALNT10	0.244
0.000539572	0.181674	0.543	0.366	1	immune	EFCAB14	0.177
0.000539956	0.405272	0.771	0.565	1	immune	SPPL2A	0.206
0.000562406	0.233153	0.447	0.187	1	immune	TMBIM1	0.26
0.000569033	0.421377	0.736	0.539	1	immune	CREBRF	0.197
0.000570711	0.514313	0.537	0.275	1	immune	GALNT7	0.262
0.000587382	0.181213	0.324	0.139	1	immune	CLCN7	0.185
0.000591178	0.314581	0.351	0.18	1	immune	WDR47	0.171
0.00059717	0.598043	0.431	0.221	1	immune	MERTK	0.21
0.000597211	0.345783	0.536	0.314	1	immune	RIPK1	0.222
0.000604163	0.196352	0.376	0.163	1	immune	RNF6	0.213
0.000610149	0.355285	0.438	0.214	1	immune	WARS	0.224
0.000615605	0.317372	0.594	0.452	1	immune	RNF138	0.142
0.000626621	0.253814	0.487	0.266	1	immune	GRPEL1	0.221
0.000630408	0.15569	0.479	0.338	1	immune	TBC1D2B	0.141
0.000632237	0.127904	0.33	0.18	1	immune	PNPLA2	0.15
0.000633886	0.267071	0.55	0.346	1	immune	SRA1	0.204
0.000640504	0.361376	0.626	0.4	1	immune	SETD3	0.226
0.000642676	0.323541	0.782	0.673	1	immune	NAA50	0.109
0.000654537	0.424371	0.57	0.251	1	immune	GIT2	0.319
0.000655259	0.17133	0.291	0.078	1	immune	ARRDC1	0.213
0.000665757	0.143648	0.383	0.202	1	immune	UBE2Q1	0.181
0.000672723	0.102136	0.428	0.301	1	immune	PDPR	0.127
0.000681374	0.222884	0.439	0.243	1	immune	UCHL3	0.196
0.000682039	0.245037	0.573	0.417	1	immune	SSFA2	0.156
0.000699457	0.287431	0.71	0.554	1	immune	LBR	0.156
0.000701252	0.380644	0.599	0.43	1	immune	SRGAP2	0.169
0.000704293	0.299851	0.324	0.051	1	immune	KCNE3	0.273
0.00070472	0.449129	0.606	0.422	1	immune	SGPL1	0.184
0.000719516	0.395587	0.546	0.311	1	immune	EDEM3	0.235
0.000736774	0.303897	0.509	0.34	1	immune	ACOT9	0.169
0.000742351	0.28819	0.265	0.091	1	immune	APOBEC3G	0.174
0.000744222	0.237571	0.523	0.342	1	immune	CDS2	0.181
0.000747319	0.175796	0.848	0.668	1	immune	HSPA4	0.18
0.000747634	0.469941	0.567	0.285	1	immune	C18orf25	0.282
0.000779468	0.703413	0.507	0.27	1	immune	SH3RF3	0.237
0.000787921	0.299758	0.483	0.233	1	immune	PGS1	0.25
0.000801367	0.210842	0.618	0.45	1	immune	KDM4B	0.168
0.000824468	0.358638	0.748	0.556	1	immune	ADIPOR2	0.192
0.000849919	0.279165	0.544	0.389	1	immune	MACO1	0.155
0.000856816	0.610539	0.87	0.725	1	immune	HERC1	0.145
0.000857153	0.426495	0.803	0.677	1	immune	PCNX1	0.126
0.000861217	0.211128	0.474	0.324	1	immune	ZNF430	0.15
0.000863691	0.150953	0.339	0.17	1	immune	CDIP1	0.169
0.000876186	0.219732	0.525	0.331	1	immune	GUSB	0.194
0.000910135	0.204894	0.252	0.047	1	immune	MAN2B1	0.205
0.000958193	0.312439	0.491	0.331	1	immune	WDR7	0.16
0.000974691	0.328633	0.645	0.505	1	immune	UBAP2	0.14
0.000975132	0.175921	0.293	0.146	1	immune	TTYH2	0.147
0.000979927	0.349654	0.317	0.043	1	immune	KIAA0513	0.274
0.00099434	0.484384	0.758	0.523	1	immune	VPS13C	0.235
0.00100077	0.473597	0.802	0.654	1	immune	DNAJC3	0.148
0.00100676	0.341631	0.476	0.209	1	immune	CCPG1	0.267
0.00100881	0.499298	0.428	0.192	1	immune	ABHD5	0.236
0.0010094	0.307333	0.801	0.664	1	immune	MORC3	0.137
0.00101474	0.231884	0.337	0.195	1	immune	GPI	0.142
0.00102778	0.353879	0.788	0.625	1	immune	MTMR3	0.163
0.00103787	0.427205	0.804	0.627	1	immune	ZFC3H1	0.177
0.00103856	0.294091	0.585	0.384	1	immune	BCL10	0.201
0.00105235	0.358927	0.457	0.202	1	immune	LPCAT2	0.255
0.00106444	0.128691	0.411	0.259	1	immune	CLK3	0.152
0.00106547	0.366955	0.264	0.05	1	immune	PIP5K1B	0.214
0.00107032	0.308392	0.662	0.531	1	immune	SKI	0.131
0.00107916	0.495657	0.674	0.421	1	immune	TGFBR1	0.253
0.00109182	0.431735	0.786	0.576	1	immune	PPP4R3A	0.21
0.00110092	0.223879	0.578	0.371	1	immune	SUPT5H	0.207
0.00112454	0.551199	0.787	0.578	1	immune	PPP1R2	0.209
0.00112537	0.209245	0.448	0.286	1	immune	ITPRIP	0.162
0.00113867	0.70049	0.573	0.338	1	immune	JMY	0.235
0.00115988	0.23352	0.284	0.076	1	immune	TRIM22	0.208
0.00116144	0.438659	0.469	0.231	1	immune	DIRC2	0.238
0.00116698	0.305817	0.658	0.411	1	immune	NECAP2	0.247
0.00116959	0.217917	0.572	0.438	1	immune	PPP1CB	0.134
0.00117731	0.201664	0.573	0.437	1	immune	SLC30A7	0.136
0.00118234	0.492914	0.452	0.164	1	immune	KLHL2	0.288
0.00118907	0.334273	0.861	0.71	1	immune	NOP10	0.151
0.00119257	0.253638	0.68	0.541	1	immune	PPP6R2	0.139
0.00119334	0.744166	0.822	0.668	1	immune	ETV6	0.154
0.00119487	0.357551	0.679	0.472	1	immune	SMURF1	0.207
0.00120113	1.00323	0.663	0.424	1	immune	ERO1B	0.239
0.00121158	0.428579	0.281	0.152	1	immune	SCN9A	0.129
0.00122177	0.312416	0.369	0.221	1	immune	RFLNB	0.148
0.00122575	0.222135	0.413	0.167	1	immune	ERAP1	0.246
0.00122698	0.59551	0.748	0.606	1	immune	RNF19A	0.142
0.001228	0.43886	0.471	0.244	1	immune	FOXN2	0.227
0.00125246	0.325785	0.778	0.639	1	immune	TAOK1	0.139
0.00125705	0.228077	0.739	0.632	1	immune	ETFA	0.107
0.00126716	0.169576	0.422	0.276	1	immune	FBXO38	0.146
0.00127391	0.351208	0.467	0.25	1	immune	VPS13A	0.217
0.00129224	0.365734	0.663	0.446	1	immune	WDR37	0.217
0.00129727	0.184476	0.288	0.138	1	immune	CASP9	0.15
0.00134333	0.438251	0.548	0.241	1	immune	PLEKHF2	0.307
0.00134792	0.309555	0.371	0.131	1	immune	MTHFR	0.24
0.00136929	0.698546	0.625	0.337	1	immune	JAK2	0.288
0.0013863	0.523864	0.7	0.472	1	immune	CMTM7	0.228
0.00138838	0.449657	0.69	0.852	1	immune	FMNL2	-0.162
0.00140517	0.404835	0.463	0.214	1	immune	DTNBP1	0.249
0.00142971	0.383706	0.44	0.282	1	immune	ADCY3	0.158
0.00143812	0.341783	0.653	0.516	1	immune	FAM177A1	0.137
0.00144422	0.425308	0.563	0.366	1	immune	PCGF5	0.197
0.00144457	0.507391	0.531	0.27	1	immune	TBC1D14	0.261
0.00144989	0.202839	0.312	0.108	1	immune	PI4K2A	0.204
0.00145051	0.291217	0.539	0.363	1	immune	RNF2	0.176
0.00148099	0.512784	0.784	0.59	1	immune	ATP11B	0.194
0.00149658	0.389034	0.481	0.328	1	immune	TESK2	0.153
0.00151473	0.207052	0.438	0.197	1	immune	HPS1	0.241
0.00153013	0.55097	0.611	0.408	1	immune	FAM102B	0.203
0.00155398	0.265928	0.276	0.039	1	immune	IFIH1	0.237
0.00155831	0.153982	0.472	0.299	1	immune	STAT6	0.173
0.00157105	0.401882	0.698	0.565	1	immune	CUL4A	0.133
0.00160996	0.439152	0.564	0.31	1	immune	POR	0.254
0.00161345	0.634649	0.616	0.393	1	immune	ABHD17B	0.223
0.00161478	0.514153	0.482	0.239	1	immune	XKR6	0.243
0.00162038	0.453259	0.856	0.749	1	immune	SPPL3	0.107
0.00163041	0.186327	0.475	0.264	1	immune	DPH3	0.211
0.00165853	0.393999	0.576	0.28	1	immune	PQLC1	0.296
0.00169248	0.261332	0.724	0.611	1	immune	GPATCH2L	0.113
0.00169811	0.539861	0.557	0.323	1	immune	TGFBI	0.234
0.00173256	0.783873	0.344	0.216	1	immune	ZNF331	0.128
0.00173988	0.358534	0.672	0.465	1	immune	CRK	0.207
0.00178524	0.185043	0.29	0.097	1	immune	SLC25A44	0.193
0.00178587	0.165622	0.341	0.149	1	immune	IRAK1	0.192
0.00179515	0.302718	0.508	0.308	1	immune	NSMAF	0.2
0.00180156	0.175978	0.407	0.202	1	immune	MIEN1	0.205
0.00180352	0.157644	0.501	0.384	1	immune	CLEC16A	0.117
0.00180875	0.293528	0.401	0.217	1	immune	SGTB	0.184
0.00182979	0.497365	0.314	0.089	1	immune	ALPK3	0.225
0.0018461	0.483399	0.611	0.352	1	immune	NGLY1	0.259
0.00186954	1.03757	0.754	0.608	1	immune	EIF4A3	0.146
0.00187081	0.268516	0.266	0.066	1	immune	IL27RA	0.2
0.00187317	0.417246	0.657	0.431	1	immune	NAPA	0.226
0.00187813	0.556628	0.672	0.479	1	immune	RAP1GDS1	0.193
0.00189859	0.205552	0.533	0.422	1	immune	UBP1	0.111
0.00190599	0.200741	0.289	0.091	1	immune	ICA1	0.198
0.00192537	0.484941	0.391	0.202	1	immune	CCND3	0.189
0.00201146	0.363361	0.33	0.159	1	immune	ZFY	0.171
0.00203902	0.119402	0.482	0.34	1	immune	DERL1	0.142
0.00204054	0.199171	0.415	0.2	1	immune	ETHE1	0.215
0.00211022	0.286722	0.291	0.125	1	immune	AC009093.2	0.166
0.00213984	0.709821	0.686	0.403	1	immune	ACER3	0.283
0.00215294	0.427829	0.652	0.414	1	immune	NIN	0.238
0.00217356	0.284123	0.46	0.221	1	immune	GSR	0.239
0.00219212	0.225902	0.471	0.254	1	immune	NAGK	0.217
0.00219351	0.182502	0.365	0.23	1	immune	TAB3	0.135
0.00222372	0.903191	0.713	0.504	1	immune	PARP8	0.209
0.00227289	0.303286	0.61	0.404	1	immune	OSBP	0.206
0.0022778	0.392436	0.454	0.296	1	immune	SGPP1	0.158
0.00229059	0.466848	0.585	0.362	1	immune	INPP4A	0.223
0.00230304	0.34323	0.483	0.247	1	immune	EXOC6	0.236
0.00231137	0.269919	0.491	0.248	1	immune	SREBF1	0.243
0.0023388	0.435357	0.618	0.431	1	immune	RAB32	0.187
0.00235595	0.599753	0.761	0.584	1	immune	TPP2	0.177
0.00240057	0.462786	0.824	0.713	1	immune	PPP2R5C	0.111
0.0024444	0.270065	0.483	0.255	1	immune	GPAT4	0.228
0.00247085	0.19707	0.272	0.137	1	immune	DUS2	0.135
0.002473	0.441756	0.865	0.697	1	immune	CHD1	0.168
0.00247459	0.232475	0.585	0.462	1	immune	NRF1	0.123
0.00248025	0.174025	0.579	0.427	1	immune	MCMBP	0.152
0.00249039	0.403151	0.766	0.652	1	immune	CDK17	0.114
0.00255817	0.265898	0.752	0.624	1	immune	DCP2	0.128
0.00261278	0.177149	0.364	0.211	1	immune	TBC1D22B	0.153
0.00263239	0.368088	0.541	0.303	1	immune	RELL1	0.238
0.00264261	0.322525	0.698	0.499	1	immune	UBR4	0.199
0.0026472	0.14169	0.464	0.328	1	immune	LYSMD3	0.136
0.00265267	0.283299	0.307	0.153	1	immune	SLC16A7	0.154
0.00270529	0.26102	0.465	0.292	1	immune	MTMR10	0.173
0.00272157	0.400872	0.658	0.463	1	immune	LPGAT1	0.195
0.00273704	0.229401	0.453	0.277	1	immune	THUMPD3-AS1	0.176
0.00275735	0.308554	0.387	0.113	1	immune	FURIN	0.274
0.00276781	0.222404	0.312	0.164	1	immune	ZBTB2	0.148
0.00278262	0.248498	0.356	0.206	1	immune	GAS2L3	0.15
0.00279565	0.304327	0.592	0.389	1	immune	AGPS	0.203
0.0028729	0.281823	0.727	0.556	1	immune	ARIH2	0.171
0.0028836	0.416407	0.657	0.485	1	immune	AP2A2	0.172
0.00291066	0.267957	0.321	0.156	1	immune	SLC9A1	0.165
0.00291425	0.465366	0.611	0.481	1	immune	ZBTB10	0.13
0.00292705	0.379946	0.381	0.176	1	immune	TMEM51	0.205
0.00296734	0.472763	0.581	0.439	1	immune	HNMT	0.142
0.00302337	0.222457	0.295	0.053	1	immune	2002-03-01	0.242
0.00302662	0.149017	0.297	0.116	1	immune	SLC29A1	0.181
0.00306291	0.606626	0.592	0.384	1	immune	SERTAD2	0.208
0.0031157	0.457407	0.599	0.325	1	immune	SPTLC2	0.274
0.00314599	0.609409	0.607	0.463	1	immune	SPRED2	0.144
0.00315196	0.218909	0.676	0.511	1	immune	PPP2R3C	0.165
0.00317018	0.247453	0.397	0.15	1	immune	DENND4B	0.247
0.00318468	0.250685	0.602	0.409	1	immune	ATG3	0.193
0.00319494	0.152496	0.445	0.2	1	immune	2001-03-01	0.245
0.00320388	0.144806	0.359	0.229	1	immune	DCAF1	0.13
0.00321181	0.249972	0.493	0.254	1	immune	LGALS8	0.239
0.00330368	0.680887	0.665	0.405	1	immune	ABCC1	0.26
0.00334087	0.656763	0.817	0.624	1	immune	RANBP2	0.193
0.0033472	0.210765	0.337	0.137	1	immune	CRYL1	0.2
0.00337334	0.270921	0.337	0.185	1	immune	LNX2	0.152
0.00337836	0.449638	0.626	0.485	1	immune	FMNL3	0.141
0.00340716	0.186669	0.261	0.106	1	immune	NFE2L3	0.155
0.00346226	0.103955	0.349	0.202	1	immune	C19orf24	0.147
0.00351341	0.311525	0.654	0.407	1	immune	ADPGK	0.247
0.00351764	0.250414	0.259	0.064	1	immune	MCOLN1	0.195
0.00356123	0.214922	0.429	0.211	1	immune	CREBL2	0.218
0.00361896	0.220696	0.485	0.313	1	immune	SSH1	0.172
0.00365568	0.205449	0.362	0.212	1	immune	TPCN1	0.15
0.00367287	0.40747	0.5	0.273	1	immune	CCNYL1	0.227
0.00374185	0.131539	0.566	0.417	1	immune	EIF4G1	0.149
0.003744	0.238444	0.632	0.511	1	immune	TP53BP2	0.121
0.00388599	0.394869	0.533	0.306	1	immune	LRIF1	0.227
0.00390429	0.204292	0.413	0.189	1	immune	CEBPG	0.224
0.00401536	0.22417	0.342	0.222	1	immune	FAM129B	0.12
0.00401674	0.41605	0.276	0.116	1	immune	CCSER1	0.16
0.00401723	0.358587	0.463	0.352	1	immune	MOB3B	0.111
0.00402574	0.252698	0.423	0.18	1	immune	CARD19	0.243
0.00405186	0.469796	0.434	0.247	1	immune	PPP1R13B	0.187
0.00405346	0.351343	0.666	0.483	1	immune	MAGT1	0.183
0.0042041	0.347984	0.777	0.64	1	immune	ACBD3	0.137
0.00427904	0.417254	0.767	0.633	1	immune	SGMS1	0.134
0.00429685	0.166654	0.686	0.532	1	immune	USP7	0.154
0.00435989	0.211702	0.34	0.178	1	immune	AXIN1	0.162
0.00442204	0.307278	0.34	0.135	1	immune	ZDHHC18	0.205
0.00442725	0.486474	0.39	0.276	1	immune	MEGF9	0.114
0.00445344	0.126943	0.373	0.235	1	immune	ZBTB4	0.138
0.00447361	0.480962	0.624	0.322	1	immune	HPRT1	0.302
0.00453132	0.310586	0.659	0.454	1	immune	SHOC2	0.205
0.00458923	0.205743	0.473	0.275	1	immune	ENG	0.198
0.0046613	0.458752	0.446	0.275	1	immune	ARSB	0.171
0.00466921	0.210568	0.567	0.373	1	immune	SAR1B	0.194
0.0047231	0.366647	0.305	0.194	1	immune	TEX14	0.111
0.00476552	0.192386	0.473	0.264	1	immune	BLOC1S2	0.209
0.0047753	0.305919	0.422	0.298	1	immune	BLVRA	0.124
0.0048475	0.265187	0.331	0.178	1	immune	PANX1	0.153
0.00485398	0.340037	0.376	0.208	1	immune	OPN3	0.168
0.00495148	0.291334	0.534	0.356	1	immune	NEK6	0.178
0.0050236	0.309092	0.649	0.395	1	immune	TGOLN2	0.254
0.00507728	0.107709	0.567	0.403	1	immune	USF2	0.164
0.00507825	0.381247	0.653	0.457	1	immune	OXSR1	0.196
0.00514545	0.559163	0.668	0.523	1	immune	SLC4A7	0.145
0.00515139	0.365277	0.574	0.346	1	immune	GLB1	0.228
0.00515683	0.539945	0.652	0.467	1	immune	YAF2	0.185
0.00516475	0.243339	0.305	0.175	1	immune	ACOT7	0.13
0.00526254	0.590785	0.601	0.379	1	immune	UBE2D1	0.222
0.00530018	0.233903	0.556	0.426	1	immune	XIAP	0.13
0.00540986	0.249639	0.69	0.509	1	immune	SCYL2	0.181
0.00542443	0.322145	0.461	0.303	1	immune	GRASP	0.158
0.00546791	0.250125	0.28	0.08	1	immune	MIR29B2CHG	0.2
0.0055206	0.217074	0.426	0.261	1	immune	DHX34	0.165
0.0055784	0.242388	0.434	0.257	1	immune	TRAF6	0.177
0.00559469	0.244973	0.428	0.19	1	immune	ATG16L2	0.238
0.00561736	0.293062	0.643	0.441	1	immune	IP6K1	0.202
0.00564985	0.583331	0.807	0.579	1	immune	CYCS	0.228
0.00565724	0.121973	0.353	0.193	1	immune	GGA1	0.16
0.00567079	0.210427	0.298	0.153	1	immune	CCSAP	0.145
0.00573987	0.214968	0.498	0.285	1	immune	PATL1	0.213
0.00575539	0.199985	0.549	0.343	1	immune	MAP7D1	0.206
0.00576273	0.511787	0.835	0.726	1	immune	HUWE1	0.109
0.00578144	0.301559	0.618	0.449	1	immune	NDEL1	0.169
0.00579404	0.380085	0.515	0.362	1	immune	IDH1	0.153
0.00588459	0.357677	0.454	0.3	1	immune	ASMTL	0.154
0.00599328	0.394999	0.659	0.452	1	immune	ARFGEF2	0.207
0.0060399	0.103767	0.419	0.288	1	immune	ACAA1	0.131
0.00616163	0.2405	0.471	0.327	1	immune	ESCO1	0.144
0.00616202	0.167543	0.477	0.331	1	immune	PHF10	0.146
0.0061699	0.204415	0.746	0.606	1	immune	RAB5A	0.14
0.00626957	0.209542	0.469	0.361	1	immune	SLC25A25	0.108
0.00639039	0.235595	0.787	0.68	1	immune	FAM13B	0.107
0.00645208	0.183931	0.369	0.175	1	immune	ALG2	0.194
0.00652779	0.472431	0.68	0.563	1	immune	EEPD1	0.117
0.00652966	0.231756	0.58	0.397	1	immune	OSER1	0.183
0.00654764	0.229228	0.591	0.379	1	immune	ATP6AP1	0.212
0.00659891	0.15127	0.399	0.216	1	immune	TAF13	0.183
0.00671546	0.355203	0.347	0.187	1	immune	AC093152.1	0.16
0.00671832	0.195764	0.412	0.197	1	immune	ZDHHC5	0.215
0.00698601	0.416488	0.785	0.569	1	immune	ERP44	0.216
0.00703772	0.587043	0.28	0.157	1	immune	CSF1	0.123
0.00709777	0.128804	0.256	0.125	1	immune	SETD1B	0.131
0.00710631	0.288054	0.473	0.243	1	immune	ANKRD13A	0.23
0.00712232	0.184626	0.416	0.262	1	immune	KLF13	0.154
0.00719693	0.641578	0.607	0.343	1	immune	FKBP5	0.264
0.00727706	0.276067	0.483	0.266	1	immune	WBP1L	0.217
0.00728118	0.433237	0.613	0.508	1	immune	KLHL28	0.105
0.00738876	0.191664	0.268	0.151	1	immune	AL139260.1	0.117
0.0074225	0.217405	0.25	0.053	1	immune	ABI3	0.197
0.00744487	0.113796	0.544	0.442	1	immune	PPM1A	0.102
0.00746152	0.517072	0.456	0.27	1	immune	RNF185	0.186
0.00749679	0.207784	0.416	0.22	1	immune	ZNF394	0.196
0.0075415	1.03028	0.799	0.675	1	immune	ATP2C1	0.124
0.00757995	0.170517	0.366	0.192	1	immune	VAC14	0.174
0.00767357	0.283013	0.719	0.585	1	immune	RNF111	0.134
0.00769206	0.11218	0.384	0.244	1	immune	SNAP29	0.14
0.00774574	0.179897	0.326	0.142	1	immune	TACC3	0.184
0.00789605	0.21325	0.55	0.346	1	immune	DDX39A	0.204
0.00792315	0.129338	0.394	0.237	1	immune	BECN1	0.157
0.00798908	0.14697	0.566	0.412	1	immune	SPG21	0.154
0.00803966	0.166609	0.575	0.422	1	immune	SEC61A1	0.153
0.00806598	0.172517	0.525	0.308	1	immune	ADRM1	0.217
0.00807499	0.192758	0.53	0.324	1	immune	BAX	0.206
0.00810512	0.138372	0.533	0.361	1	immune	MGRN1	0.172
0.00811709	0.133359	0.351	0.18	1	immune	FBRS	0.171
0.00817676	0.336754	0.485	0.233	1	immune	PER1	0.252
0.0082289	0.287785	0.635	0.462	1	immune	WIPI2	0.173
0.00831913	0.257294	0.614	0.439	1	immune	TRAPPC8	0.175
0.00839258	0.256464	0.401	0.25	1	immune	FBXO30	0.151
0.00855314	0.5533	0.407	0.228	1	immune	MTUS1	0.179
0.00857568	0.571171	0.792	0.655	1	immune	CERS6	0.137
0.0085864	0.387126	0.627	0.416	1	immune	NR2C2	0.211
0.00862704	0.147606	0.288	0.146	1	immune	TOMM34	0.142
0.00888648	0.363326	0.6	0.34	1	immune	MGST2	0.26
0.00893591	0.406773	0.587	0.366	1	immune	KIAA1468	0.221
0.00893938	0.279159	0.787	0.663	1	immune	SSR3	0.124
0.00897742	0.158168	0.324	0.135	1	immune	ZMIZ2	0.189
0.0090278	0.319005	0.519	0.312	1	immune	DPP8	0.207
0.00924217	0.232245	0.407	0.179	1	immune	PSMB8	0.228
0.00925934	0.107718	0.282	0.173	1	immune	ZFYVE26	0.109
0.00926481	0.198438	0.54	0.368	1	immune	ZC3H18	0.172
0.00929773	0.184114	0.257	0.112	1	immune	TAF5L	0.145
0.00930505	0.121868	0.271	0.134	1	immune	IRAK4	0.137
0.00938579	0.208147	0.479	0.296	1	immune	OTUD5	0.183
0.00957133	0.219877	0.594	0.396	1	immune	H2AFJ	0.198
0.0096022	0.357162	0.369	0.126	1	immune	SLC7A1	0.243
0.00984704	0.378778	0.576	0.395	1	immune	SIRT1	0.181
1.68862e-81	3.29512	0.998	0.26	4.31173e-77	endothelial	EGFL7	0.738
2.68671e-71	2.96653	0.995	0.575	6.86023e-67	endothelial	RAMP2	0.42
6.61695e-71	2.6493	0.985	0.028	1.68957e-66	endothelial	CDH5	0.957
4.82505e-70	3.22378	0.965	0.053	1.23203e-65	endothelial	CLDN5	0.912
2.10073e-68	2.06612	0.97	0.026	5.36401e-64	endothelial	TIE1	0.944
3.36834e-68	3.24546	0.993	0.046	8.60073e-64	endothelial	PECAM1	0.947
9.18736e-64	3.61202	0.974	0.094	2.3459e-59	endothelial	RAPGEF5	0.88
1.70669e-62	2.71654	0.993	0.371	4.35786e-58	endothelial	IGFBP4	0.622
1.6237e-60	2.40869	0.954	0.043	4.14595e-56	endothelial	KDR	0.911
1.0988e-59	1.6317	0.908	0.011	2.80568e-55	endothelial	AC142391.1	0.897
1.11649e-58	2.72845	0.947	0.043	2.85085e-54	endothelial	CD93	0.904
1.45693e-58	2.57343	0.982	0.429	3.72013e-54	endothelial	GNG11	0.553
2.18473e-57	2.19241	0.964	0.313	5.57849e-53	endothelial	S100A16	0.651
2.94869e-57	2.02977	0.909	0.017	7.52918e-53	endothelial	EMCN	0.892
2.05648e-56	2.93139	0.956	0.092	5.25101e-52	endothelial	PRKCH	0.864
4.63057e-55	2.14795	0.911	0.064	1.18237e-50	endothelial	CD34	0.847
5.94851e-55	2.89597	0.963	0.293	1.51889e-50	endothelial	EPAS1	0.67
6.54476e-55	2.13551	0.984	0.33	1.67114e-50	endothelial	HLA-E	0.654
1.0242e-54	2.55577	0.987	0.314	2.61519e-50	endothelial	ARHGAP29	0.673
1.09815e-54	2.76133	0.882	0.03	2.80401e-50	endothelial	VWF	0.852
2.53665e-54	2.84194	0.948	0.117	6.47709e-50	endothelial	ARHGAP18	0.831
2.54635e-54	1.64546	0.906	0.011	6.50186e-50	endothelial	MYCT1	0.895
4.28874e-54	2.50909	0.945	0.048	1.09509e-49	endothelial	PTPRB	0.897
1.16111e-53	2.71284	0.939	0.101	2.96479e-49	endothelial	CAVIN2	0.838
2.4853e-53	1.87137	0.983	0.527	6.34597e-49	endothelial	CAVIN1	0.456
4.50746e-52	2.10572	0.886	0.026	1.15094e-47	endothelial	SOX7	0.86
4.58925e-52	2.24731	0.923	0.126	1.17182e-47	endothelial	CLEC14A	0.797
3.1283e-51	2.08976	0.913	0.065	7.98781e-47	endothelial	ADGRF5	0.848
3.28738e-51	2.59888	0.951	0.171	8.394e-47	endothelial	GALNT18	0.78
6.22205e-51	2.4763	0.935	0.065	1.58874e-46	endothelial	TM4SF1	0.87
2.19161e-50	1.51343	0.821	0.023	5.59606e-46	endothelial	THSD1	0.798
7.72069e-50	1.58755	0.905	0.041	1.9714e-45	endothelial	KANK3	0.864
1.23565e-49	2.33502	0.924	0.05	3.1551e-45	endothelial	ESAM	0.874
4.05902e-49	1.43103	0.844	0.04	1.03643e-44	endothelial	AFAP1L1	0.804
4.34706e-49	2.37268	0.948	0.142	1.10998e-44	endothelial	DOCK9	0.806
1.6216e-48	2.80164	0.904	0.086	4.14059e-44	endothelial	FLT1	0.818
2.74149e-48	2.38874	0.98	0.702	7.00012e-44	endothelial	COL4A1	0.278
1.34048e-47	1.72611	0.873	0.048	3.42279e-43	endothelial	RASGRP3	0.825
3.36619e-47	1.181	0.755	0.006	8.59522e-43	endothelial	CXorf36	0.749
7.82644e-47	1.71667	0.857	0.023	1.9984e-42	endothelial	GIMAP4	0.834
2.24217e-46	3.52721	0.975	0.224	5.72516e-42	endothelial	CALCRL	0.751
2.2679e-46	1.71246	0.876	0.057	5.79085e-42	endothelial	LMO2	0.819
3.09223e-46	1.20975	0.797	0.01	7.8957e-42	endothelial	ROBO4	0.787
4.44915e-46	1.61468	0.881	0.029	1.13605e-41	endothelial	ICAM2	0.852
8.01575e-46	1.64707	0.847	0.044	2.04674e-41	endothelial	PODXL	0.803
1.00084e-45	1.32527	0.814	0.008	2.55553e-41	endothelial	PCAT19	0.806
1.14517e-45	1.91301	0.969	0.5	2.92408e-41	endothelial	PRCP	0.469
1.40453e-45	2.87823	0.82	0.062	3.58633e-41	endothelial	EDN1	0.758
2.11362e-45	2.01858	0.851	0.073	5.39691e-41	endothelial	SOX18	0.778
2.34704e-45	2.69384	0.815	0.039	5.99293e-41	endothelial	HPGD	0.776
1.09171e-44	2.40828	0.981	0.276	2.78756e-40	endothelial	ZEB1	0.705
1.9985e-44	1.42675	0.969	0.77	5.10297e-40	endothelial	GNAI2	0.199
3.29087e-44	1.48589	0.885	0.08	8.40291e-40	endothelial	ACVRL1	0.805
4.20491e-44	2.03631	0.988	0.447	1.07368e-39	endothelial	MEF2C	0.541
6.15782e-44	1.80007	0.893	0.124	1.57234e-39	endothelial	TEK	0.769
6.16557e-44	2.2273	0.932	0.176	1.57432e-39	endothelial	FLI1	0.756
1.59855e-43	0.992933	0.694	0.019	4.08173e-39	endothelial	PCDH12	0.675
3.79595e-43	2.26284	0.986	0.546	9.69259e-39	endothelial	CAV1	0.44
4.41428e-43	1.95898	0.858	0.067	1.12714e-38	endothelial	ITM2A	0.791
4.92631e-43	1.91468	0.937	0.36	1.25788e-38	endothelial	ETS1	0.577
8.01036e-43	1.04633	0.67	0.009	2.04537e-38	endothelial	C22orf34	0.661
8.01036e-43	2.18525	0.759	0.02	2.04537e-38	endothelial	ANO2	0.739
8.60981e-43	2.07047	0.833	0.118	2.19843e-38	endothelial	PCDH17	0.715
2.70899e-42	1.37403	0.732	0.01	6.91713e-38	endothelial	ADGRL4	0.722
2.96113e-42	2.38749	0.785	0.029	7.56095e-38	endothelial	CA4	0.756
3.17969e-42	2.35235	0.911	0.094	8.11901e-38	endothelial	EGLN3	0.817
3.24031e-42	1.95334	0.845	0.069	8.27382e-38	endothelial	RGS5	0.776
1.52389e-41	1.30824	0.858	0.097	3.8911e-37	endothelial	RASIP1	0.761
2.15423e-41	1.54685	0.868	0.085	5.50062e-37	endothelial	SHANK3	0.783
2.46073e-41	2.40791	0.957	0.304	6.28323e-37	endothelial	HSPG2	0.653
3.21952e-41	0.987397	0.753	0.026	8.22072e-37	endothelial	SCARF1	0.727
4.81199e-41	1.35902	0.834	0.085	1.22869e-36	endothelial	EFNA1	0.749
5.18411e-41	1.72913	0.978	0.789	1.32371e-36	endothelial	COL4A2	0.189
5.42306e-40	1.59102	0.854	0.09	1.38472e-35	endothelial	RNASE1	0.764
8.2005e-40	1.40438	0.934	0.289	2.09391e-35	endothelial	BCAM	0.645
1.27864e-39	1.92247	0.784	0.019	3.26488e-35	endothelial	APLNR	0.765
1.8327e-39	2.15314	0.985	0.757	4.67961e-35	endothelial	PTPRM	0.228
2.40726e-39	1.77484	0.847	0.141	6.14671e-35	endothelial	CLEC2B	0.706
2.64182e-39	1.34976	0.725	0.012	6.74562e-35	endothelial	CLEC1A	0.713
3.02364e-39	1.9529	0.899	0.189	7.72057e-35	endothelial	PLEKHG1	0.71
4.68531e-39	2.13148	0.972	0.605	1.19635e-34	endothelial	HLA-A	0.367
6.68352e-39	1.745	0.941	0.301	1.70657e-34	endothelial	SH3BP5	0.64
7.40697e-39	1.07632	0.684	0.017	1.8913e-34	endothelial	N4BP3	0.667
9.33398e-39	1.17883	0.762	0.063	2.38334e-34	endothelial	KIAA1671	0.699
1.58558e-38	1.72476	0.89	0.17	4.04861e-34	endothelial	JCAD	0.72
1.9183e-38	1.11046	0.767	0.019	4.8982e-34	endothelial	SHE	0.748
2.58121e-38	1.03248	0.696	0.018	6.59086e-34	endothelial	DYSF	0.678
3.32923e-38	0.846328	0.636	0.007	8.50086e-34	endothelial	BCL6B	0.629
3.66816e-38	2.53263	0.993	0.534	9.36627e-34	endothelial	LDB2	0.459
3.68311e-38	1.66828	0.902	0.191	9.40445e-34	endothelial	TSPAN18	0.711
5.68064e-38	1.42801	0.797	0.053	1.4505e-33	endothelial	CPNE8	0.744
9.24336e-38	1.262	0.723	0.012	2.3602e-33	endothelial	TNFSF10	0.711
1.39938e-37	2.01382	0.987	0.695	3.57317e-33	endothelial	WWTR1	0.292
1.39952e-37	1.22403	0.699	0.011	3.57354e-33	endothelial	GIMAP7	0.688
1.46779e-37	2.70772	0.874	0.351	3.74786e-33	endothelial	RGCC	0.523
1.83967e-37	2.27551	0.803	0.084	4.69742e-33	endothelial	DEPP1	0.719
3.23823e-37	1.59196	0.942	0.429	8.26849e-33	endothelial	CCDC85B	0.513
3.29939e-37	2.0672	0.947	0.24	8.42467e-33	endothelial	IGFBP2	0.707
3.41585e-37	1.70042	0.754	0.056	8.72203e-33	endothelial	KIT	0.698
6.30897e-37	1.3461	0.738	0.019	1.61093e-32	endothelial	PPP1R16B	0.719
6.91386e-37	1.56337	0.953	0.324	1.76539e-32	endothelial	CRIP2	0.629
1.11748e-36	1.82405	0.949	0.184	2.85338e-32	endothelial	ERG	0.765
1.65364e-36	1.74809	0.768	0.019	4.22241e-32	endothelial	IL33	0.749
2.11083e-36	1.50643	0.764	0.056	5.38979e-32	endothelial	NOSTRIN	0.708
3.95735e-36	1.98465	0.908	0.254	1.01047e-31	endothelial	RPS6KA2	0.654
4.21905e-36	1.77331	0.926	0.338	1.07729e-31	endothelial	SNRK	0.588
5.77478e-36	1.83305	0.938	0.438	1.47453e-31	endothelial	PLK2	0.5
8.30105e-36	2.34732	0.908	0.14	2.11959e-31	endothelial	PDE4B	0.768
9.30506e-36	1.26052	0.679	0.01	2.37595e-31	endothelial	NR5A2	0.669
1.38643e-35	1.3977	0.806	0.084	3.5401e-31	endothelial	GMFG	0.722
4.67131e-35	1.57185	0.978	0.745	1.19277e-30	endothelial	S100A10	0.233
5.24648e-35	1.38229	0.768	0.035	1.33964e-30	endothelial	TMEM88	0.733
1.19945e-34	1.42555	0.897	0.315	3.06268e-30	endothelial	VAMP5	0.582
1.5711e-34	2.06179	0.934	0.343	4.01165e-30	endothelial	NEDD9	0.591
3.39877e-34	1.75203	0.925	0.252	8.67843e-30	endothelial	ENG	0.673
3.98738e-34	0.694283	0.558	0.004	1.01814e-29	endothelial	ARHGEF15	0.554
5.11834e-34	2.0246	0.971	0.468	1.30692e-29	endothelial	MAGI1	0.503
8.44387e-34	1.81328	0.87	0.2	2.15606e-29	endothelial	ARHGEF3	0.67
1.54922e-33	1.1385	0.63	0.031	3.95578e-29	endothelial	DLL4	0.599
1.89312e-33	1.55404	0.82	0.159	4.8339e-29	endothelial	FGD4	0.661
1.97308e-33	0.929092	0.658	0.011	5.03807e-29	endothelial	ADCY4	0.647
3.63387e-33	2.26431	0.874	0.257	9.27871e-29	endothelial	HLA-B	0.617
3.90728e-33	1.06684	0.758	0.09	9.97684e-29	endothelial	ANXA3	0.668
4.04837e-33	1.23826	0.719	0.068	1.03371e-28	endothelial	SLC35F2	0.651
8.54597e-33	1.89657	0.874	0.377	2.18213e-28	endothelial	DUSP6	0.497
8.84837e-32	1.35663	0.739	0.083	2.25934e-27	endothelial	EMP1	0.656
1.16599e-31	0.971827	0.65	0.026	2.97725e-27	endothelial	INPP5D	0.624
4.04255e-31	1.84692	0.772	0.143	1.03223e-26	endothelial	NPAS2	0.629
6.09427e-31	1.89609	0.967	0.763	1.55611e-26	endothelial	CCNY	0.204
6.89277e-31	1.31021	0.682	0.03	1.76e-26	endothelial	TCF15	0.652
1.01929e-30	1.70894	0.871	0.251	2.60264e-26	endothelial	BICD1	0.62
1.41984e-30	1.55802	0.907	0.372	3.62543e-26	endothelial	HYAL2	0.535
1.63505e-30	1.50084	0.901	0.293	4.17492e-26	endothelial	ECE1	0.608
1.68377e-30	1.41812	0.978	0.82	4.29934e-26	endothelial	MYL12A	0.158
1.80773e-30	1.27048	0.8	0.116	4.61586e-26	endothelial	IL3RA	0.684
2.91757e-30	1.27066	0.901	0.432	7.44972e-26	endothelial	RALB	0.469
2.99815e-30	1.06906	0.724	0.112	7.65548e-26	endothelial	VASH1	0.612
3.3234e-30	1.26053	0.975	0.77	8.48596e-26	endothelial	RDX	0.205
3.41907e-30	1.26933	0.937	0.471	8.73026e-26	endothelial	ELK3	0.466
4.09825e-30	1.53098	0.911	0.37	1.04645e-25	endothelial	LEPROTL1	0.541
5.78165e-30	1.00927	0.761	0.13	1.47629e-25	endothelial	PROCR	0.631
6.39444e-30	1.59827	0.92	0.266	1.63276e-25	endothelial	MTSS1	0.654
1.11878e-29	1.49242	0.789	0.092	2.8567e-25	endothelial	ITGA6	0.697
1.2263e-29	1.37391	0.964	0.67	3.13123e-25	endothelial	AFDN	0.294
1.24027e-29	1.53446	0.894	0.487	3.1669e-25	endothelial	LXN	0.407
2.10835e-29	1.41808	0.797	0.098	5.38347e-25	endothelial	ANXA1	0.699
3.80697e-29	1.46486	0.752	0.067	9.72072e-25	endothelial	BHLHE40	0.685
4.33808e-29	0.87738	0.558	0.006	1.10769e-24	endothelial	FAM124B	0.552
4.39493e-29	1.57311	0.8	0.181	1.1222e-24	endothelial	LEPR	0.619
6.14886e-29	0.911228	0.585	0.017	1.57005e-24	endothelial	BAALC	0.568
1.41731e-28	1.05218	0.608	0.013	3.61897e-24	endothelial	LHX6	0.595
1.9316e-28	1.94912	0.907	0.449	4.93215e-24	endothelial	PPP2R5A	0.458
2.04424e-28	1.3315	0.827	0.269	5.21976e-24	endothelial	PIM3	0.558
3.08553e-28	1.24228	0.959	0.625	7.87858e-24	endothelial	TMEM123	0.334
3.28757e-28	0.72732	0.618	0.009	8.39447e-24	endothelial	NOVA2	0.609
3.39491e-28	1.24044	0.913	0.439	8.66858e-24	endothelial	FKBP1A	0.474
3.96384e-28	1.12965	0.684	0.038	1.01213e-23	endothelial	PALMD	0.646
4.62871e-28	0.715415	0.599	0.008	1.18189e-23	endothelial	TMEM255B	0.591
5.7782e-28	0.926415	0.495	0.045	1.47541e-23	endothelial	FAM84A	0.45
8.8046e-28	0.704649	0.581	0.011	2.24817e-23	endothelial	MFNG	0.57
9.00666e-28	2.0087	0.833	0.279	2.29976e-23	endothelial	CSGALNACT1	0.554
9.44921e-28	0.895321	0.655	0.031	2.41276e-23	endothelial	SPNS2	0.624
1.01167e-27	0.987371	0.592	0.005	2.5832e-23	endothelial	BTNL9	0.587
1.32389e-27	1.73972	0.849	0.251	3.38042e-23	endothelial	SH3RF3	0.598
1.33433e-27	1.08184	0.81	0.203	3.40707e-23	endothelial	FAM69B	0.607
1.65127e-27	0.89353	0.633	0.049	4.21636e-23	endothelial	RNF144B	0.584
2.54095e-27	1.06825	0.822	0.187	6.48807e-23	endothelial	PLXND1	0.635
2.59599e-27	0.767464	0.606	0.006	6.62861e-23	endothelial	NRN1	0.6
2.86939e-27	0.637125	0.572	0.022	7.32669e-23	endothelial	CARD10	0.55
2.93454e-27	0.939303	0.765	0.097	7.49304e-23	endothelial	MAP4K2	0.668
3.04792e-27	1.37563	0.933	0.583	7.78255e-23	endothelial	RALA	0.35
4.35462e-27	0.810927	0.717	0.107	1.11191e-22	endothelial	MAP3K11	0.61
4.3581e-27	1.16151	0.97	0.741	1.1128e-22	endothelial	MSN	0.229
4.66168e-27	1.36234	0.976	0.719	1.19031e-22	endothelial	TJP1	0.257
5.36042e-27	1.18794	0.883	0.335	1.36873e-22	endothelial	MYO6	0.548
7.67145e-27	1.06435	0.693	0.051	1.95883e-22	endothelial	LRRC32	0.642
1.47563e-26	1.18534	0.603	0.008	3.76787e-22	endothelial	SOX17	0.595
1.88347e-26	0.975957	0.831	0.26	4.80924e-22	endothelial	JUP	0.571
2.16995e-26	1.40782	0.805	0.222	5.54076e-22	endothelial	JAM2	0.583
2.75032e-26	1.59299	0.914	0.469	7.02266e-22	endothelial	EGLN1	0.445
3.22089e-26	1.03035	0.524	0.01	8.22421e-22	endothelial	MMRN1	0.514
4.0158e-26	1.18366	0.764	0.078	1.02539e-21	endothelial	ADAM15	0.686
4.57389e-26	0.848534	0.52	0.006	1.1679e-21	endothelial	RXFP1	0.514
4.57389e-26	1.01537	0.59	0.007	1.1679e-21	endothelial	FCN3	0.583
4.9168e-26	1.2981	0.726	0.13	1.25546e-21	endothelial	USP31	0.596
7.29631e-26	1.50704	0.587	0.047	1.86304e-21	endothelial	RGS6	0.54
7.58591e-26	1.83357	0.561	0.018	1.93699e-21	endothelial	ST8SIA6	0.543
8.32459e-26	1.70967	0.685	0.054	2.1256e-21	endothelial	IL32	0.631
9.78036e-26	0.759612	0.629	0.036	2.49732e-21	endothelial	GDPD5	0.593
1.07479e-25	1.13995	0.749	0.087	2.74438e-21	endothelial	ITGA2	0.662
1.1786e-25	0.901625	0.611	0.025	3.00943e-21	endothelial	HHEX	0.586
1.207e-25	0.814365	0.681	0.07	3.08195e-21	endothelial	ICA1	0.611
1.22354e-25	1.03312	0.839	0.337	3.12419e-21	endothelial	TSPAN14	0.502
1.29162e-25	1.19235	0.753	0.087	3.29801e-21	endothelial	PREX1	0.666
1.40231e-25	0.896448	0.498	0.005	3.58066e-21	endothelial	RAMP3	0.493
1.40231e-25	0.518617	0.479	0.008	3.58066e-21	endothelial	GIMAP6	0.471
1.62639e-25	1.51278	0.956	0.517	4.15283e-21	endothelial	MYH9	0.439
1.85951e-25	0.763652	0.556	0.01	4.74808e-21	endothelial	NOTCH4	0.546
1.94291e-25	0.915267	0.641	0.021	4.96103e-21	endothelial	FLT4	0.62
2.16732e-25	1.26855	0.618	0.032	5.53404e-21	endothelial	LYVE1	0.586
2.70236e-25	1.27646	0.6	0.067	6.9002e-21	endothelial	RAPGEF4	0.533
3.06043e-25	0.92288	0.958	0.726	7.8145e-21	endothelial	CDC37	0.232
3.17877e-25	1.42193	0.99	0.863	8.11667e-21	endothelial	FOXP1	0.127
4.25359e-25	0.698678	0.518	0.007	1.08611e-20	endothelial	CETP	0.511
6.26836e-25	1.06634	0.937	0.667	1.60056e-20	endothelial	FSCN1	0.27
9.56233e-25	0.817968	0.639	0.05	2.44165e-20	endothelial	TSPAN15	0.589
1.46307e-24	1.54411	0.955	0.683	3.73581e-20	endothelial	NXN	0.272
1.55948e-24	1.20412	0.965	0.751	3.98197e-20	endothelial	UTRN	0.214
1.94893e-24	1.14299	0.742	0.068	4.9764e-20	endothelial	ABCG1	0.674
1.98974e-24	1.0237	0.62	0.052	5.08061e-20	endothelial	TSPAN7	0.568
2.07086e-24	1.55553	0.808	0.316	5.28773e-20	endothelial	LONRF1	0.492
2.9744e-24	0.547643	0.508	0.086	7.59484e-20	endothelial	AGFG2	0.422
3.1639e-24	1.49669	0.819	0.228	8.0787e-20	endothelial	EXOC6	0.591
3.27031e-24	1.69294	0.83	0.24	8.35041e-20	endothelial	CD109	0.59
3.8622e-24	0.849166	0.679	0.117	9.86173e-20	endothelial	BEND7	0.562
3.86475e-24	0.514495	0.507	0.039	9.86824e-20	endothelial	HID1	0.468
5.85352e-24	1.53675	0.644	0.089	1.49464e-19	endothelial	SAMD12	0.555
1.06745e-23	1.14008	0.895	0.339	2.72563e-19	endothelial	CAV2	0.556
1.10617e-23	1.34385	0.856	0.282	2.82451e-19	endothelial	FLNB	0.574
1.22237e-23	0.472549	0.426	0.016	3.1212e-19	endothelial	PRRG3	0.41
1.23651e-23	1.29343	0.958	0.741	3.15731e-19	endothelial	ANXA2	0.217
1.39241e-23	1.74541	0.856	0.457	3.55537e-19	endothelial	NCKAP5	0.399
1.40625e-23	1.1115	0.825	0.253	3.59072e-19	endothelial	FGD5	0.572
1.42964e-23	0.78066	0.726	0.177	3.65045e-19	endothelial	PPM1F	0.549
1.47925e-23	1.0269	0.55	0.1	3.77712e-19	endothelial	PCSK6	0.45
1.8141e-23	1.05417	0.659	0.074	4.63212e-19	endothelial	CHST15	0.585
1.87982e-23	1.43369	0.701	0.174	4.79992e-19	endothelial	ADM	0.527
2.34696e-23	0.868499	0.656	0.02	5.99273e-19	endothelial	MMRN2	0.636
3.81254e-23	1.12634	0.944	0.694	9.73495e-19	endothelial	BRI3	0.25
3.88999e-23	0.871881	0.803	0.301	9.93271e-19	endothelial	DOCK6	0.502
4.34521e-23	1.47721	0.712	0.043	1.1095e-18	endothelial	THBD	0.669
7.31064e-23	0.62546	0.531	0.012	1.8667e-18	endothelial	GBP4	0.519
7.69806e-23	1.01098	0.807	0.236	1.96562e-18	endothelial	PXN	0.571
7.99047e-23	0.705297	0.605	0.028	2.04029e-18	endothelial	CD40	0.577
8.35941e-23	1.17918	0.825	0.226	2.13449e-18	endothelial	PPP1R13B	0.599
9.06456e-23	1.18583	0.888	0.421	2.31454e-18	endothelial	SEC14L1	0.467
9.07415e-23	0.917371	0.625	0.03	2.31699e-18	endothelial	PDGFB	0.595
1.23615e-22	0.906703	0.771	0.142	3.15639e-18	endothelial	VAT1	0.629
1.58836e-22	1.62431	0.9	0.446	4.05571e-18	endothelial	SLC9A3R2	0.454
1.62931e-22	1.21756	0.899	0.426	4.16028e-18	endothelial	TGFBR2	0.473
1.80217e-22	0.885899	0.678	0.087	4.60165e-18	endothelial	SEL1L3	0.591
1.92212e-22	0.793681	0.668	0.084	4.90794e-18	endothelial	TINAGL1	0.584
1.98185e-22	1.26803	0.963	0.753	5.06046e-18	endothelial	CLIC1	0.21
2.09236e-22	1.29623	0.957	0.626	5.34264e-18	endothelial	IFI16	0.331
2.55132e-22	0.553403	0.502	0.008	6.51455e-18	endothelial	NPR1	0.494
2.67921e-22	1.05312	0.532	0.011	6.84109e-18	endothelial	PLVAP	0.521
2.7325e-22	1.39221	0.759	0.109	6.97716e-18	endothelial	CD9	0.65
3.28643e-22	0.692148	0.61	0.101	8.39156e-18	endothelial	LSR	0.509
4.14855e-22	1.19236	0.763	0.208	1.05929e-17	endothelial	MCAM	0.555
6.93333e-22	1.245	0.921	0.611	1.77036e-17	endothelial	ARHGEF7	0.31
7.96997e-22	1.85435	0.946	0.542	2.03505e-17	endothelial	LRMDA	0.404
8.27085e-22	0.878202	0.757	0.173	2.11188e-17	endothelial	SVIP	0.584
8.46555e-22	1.55338	0.757	0.206	2.16159e-17	endothelial	SLC2A1	0.551
8.58837e-22	0.659451	0.639	0.09	2.19295e-17	endothelial	SIPA1	0.549
1.33076e-21	0.680462	0.583	0.102	3.39795e-17	endothelial	FAM219A	0.481
1.3856e-21	1.2232	0.822	0.246	3.53799e-17	endothelial	TGM2	0.576
2.1399e-21	0.751583	0.504	0.02	5.46401e-17	endothelial	CNTNAP3B	0.484
2.15086e-21	1.21777	0.949	0.679	5.492e-17	endothelial	CTNND1	0.27
2.19789e-21	1.42058	0.882	0.37	5.6121e-17	endothelial	HLA-C	0.512
2.31841e-21	0.911256	0.605	0.092	5.91984e-17	endothelial	PITPNM2	0.513
2.53416e-21	0.818996	0.851	0.489	6.47072e-17	endothelial	CMTM3	0.362
3.32233e-21	1.15464	0.682	0.157	8.48324e-17	endothelial	PHACTR1	0.525
3.37362e-21	0.867065	0.505	0.073	8.6142e-17	endothelial	IQCJ-SCHIP1	0.432
3.43048e-21	1.00839	0.936	0.619	8.75939e-17	endothelial	LRRFIP1	0.317
3.69239e-21	1.19391	0.911	0.579	9.42815e-17	endothelial	UACA	0.332
4.20237e-21	1.03851	0.857	0.385	1.07303e-16	endothelial	KLHL5	0.472
5.6624e-21	1.19153	0.946	0.616	1.44584e-16	endothelial	RHOC	0.33
5.91975e-21	0.576475	0.41	0.002	1.51155e-16	endothelial	TM4SF18	0.408
7.63514e-21	0.815694	0.71	0.207	1.94956e-16	endothelial	LIMK2	0.503
9.51114e-21	0.89065	0.81	0.311	2.42858e-16	endothelial	SPTLC2	0.499
1.09321e-20	1.28127	0.909	0.478	2.7914e-16	endothelial	DGKH	0.431
1.13249e-20	1.26705	0.833	0.328	2.89171e-16	endothelial	FOXO1	0.505
2.42911e-20	0.819748	0.587	0.028	6.20248e-16	endothelial	GATA2	0.559
2.78012e-20	0.821456	0.739	0.171	7.09876e-16	endothelial	NOTCH1	0.568
3.73387e-20	0.94304	0.662	0.059	9.53408e-16	endothelial	VSIR	0.603
4.46149e-20	0.471781	0.47	0.011	1.1392e-15	endothelial	EXOC3L1	0.459
5.60181e-20	1.41193	0.849	0.241	1.43037e-15	endothelial	PLCB4	0.608
6.1847e-20	0.54554	0.518	0.007	1.5792e-15	endothelial	CCM2L	0.511
6.69072e-20	0.430914	0.463	0.055	1.70841e-15	endothelial	SYNGR2	0.408
7.59306e-20	0.726744	0.575	0.053	1.93881e-15	endothelial	SMAGP	0.522
8.81046e-20	0.571703	0.491	0.018	2.24966e-15	endothelial	GRAP	0.473
9.87123e-20	1.28791	0.713	0.064	2.52052e-15	endothelial	NPR3	0.649
1.20818e-19	0.577368	0.507	0.122	3.08497e-15	endothelial	WFS1	0.385
1.22384e-19	0.651104	0.661	0.164	3.12495e-15	endothelial	PSMB8	0.497
1.23283e-19	0.600493	0.413	0.004	3.1479e-15	endothelial	LINC01558	0.409
1.34972e-19	1.23323	0.948	0.661	3.44636e-15	endothelial	YES1	0.287
1.65659e-19	0.911015	0.884	0.549	4.22993e-15	endothelial	CYB5A	0.335
1.84159e-19	1.09103	0.927	0.576	4.70232e-15	endothelial	TPM3	0.351
3.29054e-19	0.721251	0.784	0.37	8.40206e-15	endothelial	TSPO	0.414
3.8587e-19	0.989364	0.816	0.326	9.8528e-15	endothelial	MGST2	0.49
4.90245e-19	0.842215	0.817	0.324	1.25179e-14	endothelial	TGFB1	0.493
6.06621e-19	0.925797	0.681	0.325	1.54895e-14	endothelial	APCDD1	0.356
8.56103e-19	0.654964	0.545	0.036	2.18597e-14	endothelial	LIMS2	0.509
9.28818e-19	1.30334	0.761	0.2	2.37164e-14	endothelial	SCARB1	0.561
1.31745e-18	1.02217	0.79	0.327	3.36396e-14	endothelial	TLE4	0.463
1.48066e-18	0.781781	0.961	0.769	3.78071e-14	endothelial	FCGRT	0.192
1.95948e-18	0.924693	0.49	0.028	5.00333e-14	endothelial	THSD7B	0.462
2.08003e-18	0.908341	0.8	0.318	5.31115e-14	endothelial	PLEKHA1	0.482
2.52548e-18	1.35516	0.774	0.244	6.44855e-14	endothelial	FENDRR	0.53
2.56696e-18	0.961607	0.822	0.244	6.55447e-14	endothelial	ITGA5	0.578
2.93739e-18	1.00388	0.859	0.599	7.50033e-14	endothelial	RNF19A	0.26
2.99343e-18	1.15583	0.728	0.22	7.64343e-14	endothelial	KHDRBS2	0.508
3.08683e-18	1.61884	0.971	0.741	7.88192e-14	endothelial	TIMP3	0.23
3.13889e-18	0.508227	0.572	0.137	8.01483e-14	endothelial	GIT1	0.435
3.25468e-18	1.22982	0.695	0.184	8.31049e-14	endothelial	NEURL1B	0.511
4.33117e-18	1.92506	0.781	0.211	1.10592e-13	endothelial	KLF2	0.57
4.50593e-18	0.537849	0.452	0.007	1.15054e-13	endothelial	GIMAP8	0.445
4.53114e-18	1.13627	0.919	0.574	1.15698e-13	endothelial	ETS2	0.345
4.55419e-18	0.895409	0.831	0.288	1.16287e-13	endothelial	HDAC7	0.543
4.77477e-18	0.544345	0.526	0.061	1.21919e-13	endothelial	STX3	0.465
5.35276e-18	0.845111	0.761	0.345	1.36677e-13	endothelial	RNF144A	0.416
7.619e-18	0.69767	0.778	0.352	1.94543e-13	endothelial	PEA15	0.426
1.00832e-17	0.618765	0.451	0.044	2.57465e-13	endothelial	CPNE5	0.407
1.01828e-17	0.465124	0.518	0.125	2.60007e-13	endothelial	CBX2	0.393
1.03321e-17	1.01881	0.95	0.699	2.63819e-13	endothelial	PPP3CA	0.251
1.09237e-17	2.00578	0.874	0.472	2.78926e-13	endothelial	HES1	0.402
1.10484e-17	1.16954	0.952	0.667	2.82109e-13	endothelial	SASH1	0.285
1.11924e-17	0.999172	0.827	0.318	2.85788e-13	endothelial	DPYSL3	0.509
1.42296e-17	1.21319	0.895	0.293	3.63339e-13	endothelial	PARVB	0.602
1.55133e-17	0.610644	0.507	0.041	3.96116e-13	endothelial	RNF125	0.466
1.57382e-17	1.23385	0.397	0.015	4.01859e-13	endothelial	GJA4	0.382
1.5849e-17	0.692997	0.595	0.029	4.04689e-13	endothelial	LYL1	0.566
1.93203e-17	0.595413	0.511	0.045	4.93325e-13	endothelial	SH3TC1	0.466
2.04624e-17	0.347903	0.385	0.033	5.22487e-13	endothelial	LAPTM5	0.352
2.2635e-17	0.818386	0.652	0.162	5.77961e-13	endothelial	EHD4	0.49
2.56499e-17	1.2734	0.936	0.613	6.54945e-13	endothelial	SSH2	0.323
2.89366e-17	0.902277	0.71	0.208	7.38866e-13	endothelial	KIF13B	0.502
3.20239e-17	1.13596	0.736	0.222	8.17697e-13	endothelial	DGKE	0.514
3.5798e-17	0.966489	0.922	0.643	9.14065e-13	endothelial	CDK17	0.279
3.65644e-17	0.539914	0.444	0.019	9.33636e-13	endothelial	GPR146	0.425
4.06136e-17	0.36055	0.343	0.006	1.03703e-12	endothelial	FAM167B	0.337
4.2817e-17	0.939136	0.881	0.449	1.09329e-12	endothelial	CFLAR	0.432
4.45586e-17	0.781366	0.712	0.212	1.13776e-12	endothelial	CMTM8	0.5
4.83572e-17	0.448781	0.361	0.028	1.23475e-12	endothelial	MRC1	0.333
5.17479e-17	0.566484	0.576	0.103	1.32133e-12	endothelial	MPP1	0.473
5.27688e-17	1.44122	0.887	0.589	1.3474e-12	endothelial	C1orf21	0.298
5.61331e-17	0.973381	0.948	0.744	1.4333e-12	endothelial	KLF6	0.204
6.51789e-17	0.996611	0.841	0.358	1.66428e-12	endothelial	ATP11A	0.483
6.53921e-17	0.403526	0.409	0.01	1.66972e-12	endothelial	TAL1	0.399
6.94454e-17	0.865206	0.78	0.354	1.77322e-12	endothelial	CRMP1	0.426
7.20095e-17	1.33707	0.533	0.1	1.83869e-12	endothelial	CD36	0.433
7.93656e-17	0.609117	0.536	0.061	2.02652e-12	endothelial	CASP10	0.475
8.647e-17	1.35489	0.965	0.833	2.20793e-12	endothelial	MEF2A	0.132
1.01044e-16	0.704561	0.738	0.28	2.58005e-12	endothelial	CARD8	0.458
1.02677e-16	0.553912	0.476	0.009	2.62176e-12	endothelial	NT5E	0.467
1.03659e-16	0.505	0.546	0.109	2.64682e-12	endothelial	TECPR1	0.437
1.03806e-16	0.945267	0.87	0.474	2.65058e-12	endothelial	PDE8A	0.396
1.18581e-16	0.817283	0.863	0.451	3.02785e-12	endothelial	GRN	0.412
1.26415e-16	1.36209	0.863	0.554	3.22787e-12	endothelial	KIAA1217	0.309
1.54371e-16	0.705871	0.636	0.071	3.94171e-12	endothelial	ARHGDIB	0.565
1.60187e-16	0.68562	0.411	0.016	4.09022e-12	endothelial	AC002070.1	0.395
1.76746e-16	0.539225	0.403	0.009	4.51303e-12	endothelial	JAG2	0.394
1.80137e-16	0.80326	0.887	0.628	4.59962e-12	endothelial	CARHSP1	0.259
2.0766e-16	0.98342	0.948	0.713	5.30239e-12	endothelial	FYN	0.235
2.24521e-16	1.20636	0.89	0.535	5.73293e-12	endothelial	RHOB	0.355
2.26957e-16	1.0137	0.934	0.627	5.79511e-12	endothelial	FDPS	0.307
2.47634e-16	1.17961	0.85	0.402	6.32309e-12	endothelial	RGS3	0.448
2.4835e-16	1.77476	0.909	0.797	6.34136e-12	endothelial	ADGRL3	0.112
2.62598e-16	0.743267	0.672	0.13	6.70518e-12	endothelial	FXYD5	0.542
2.65822e-16	0.388524	0.288	0.009	6.78751e-12	endothelial	AL359220.1	0.279
2.6794e-16	0.681274	0.661	0.187	6.84157e-12	endothelial	TLNRD1	0.474
2.77426e-16	0.904595	0.768	0.309	7.0838e-12	endothelial	EPB41L4A	0.459
2.9107e-16	0.997519	0.804	0.348	7.43217e-12	endothelial	ARHGAP31	0.456
3.00614e-16	0.58916	0.731	0.332	7.67588e-12	endothelial	VAMP3	0.399
3.11175e-16	0.560449	0.604	0.14	7.94555e-12	endothelial	PPP1R9A	0.464
4.05555e-16	0.911958	0.7	0.3	1.03554e-11	endothelial	SSH1	0.4
4.25351e-16	1.01612	0.394	0.011	1.08609e-11	endothelial	C2CD4B	0.383
4.5516e-16	0.86303	0.657	0.184	1.16221e-11	endothelial	PDZD2	0.473
4.78485e-16	0.958426	0.902	0.585	1.22176e-11	endothelial	RASAL2	0.317
5.00319e-16	0.84171	0.864	0.502	1.27751e-11	endothelial	EXOC5	0.362
6.64038e-16	0.865875	0.698	0.201	1.69555e-11	endothelial	CASZ1	0.497
7.00627e-16	0.951667	0.831	0.592	1.78898e-11	endothelial	TNS1	0.239
7.98265e-16	0.586887	0.874	0.634	2.03829e-11	endothelial	CMIP	0.24
1.0982e-15	0.441155	0.319	0.023	2.80414e-11	endothelial	CFAP161	0.296
1.19052e-15	0.510836	0.342	0.015	3.03988e-11	endothelial	SLCO2B1	0.327
1.36988e-15	0.72851	0.961	0.834	3.49785e-11	endothelial	RAB11A	0.127
1.44979e-15	0.685767	0.555	0.082	3.70189e-11	endothelial	RASSF2	0.473
1.45632e-15	2.25829	0.54	0.043	3.71857e-11	endothelial	NRG3	0.497
1.69141e-15	0.287559	0.294	0.03	4.31885e-11	endothelial	CRACR2B	0.264
1.84449e-15	0.745129	0.643	0.119	4.70971e-11	endothelial	SH2D3C	0.524
1.85211e-15	0.845915	0.813	0.39	4.72918e-11	endothelial	KIAA0355	0.423
2.0389e-15	0.812195	0.801	0.371	5.20613e-11	endothelial	CD200	0.43
2.04489e-15	1.54973	0.782	0.338	5.22143e-11	endothelial	EFNB2	0.444
2.25234e-15	0.890471	0.774	0.331	5.75114e-11	endothelial	BLCAP	0.443
2.56945e-15	0.691963	0.807	0.463	6.56084e-11	endothelial	SINHCAF	0.344
2.60817e-15	0.372128	0.413	0.068	6.65969e-11	endothelial	MMP15	0.345
2.9042e-15	0.488689	0.433	0.01	7.41558e-11	endothelial	APOL3	0.423
3.15684e-15	1.89743	0.897	0.495	8.06068e-11	endothelial	TCIM	0.402
3.95624e-15	1.12166	0.64	0.093	1.01019e-10	endothelial	COBLL1	0.547
4.22299e-15	0.5163	0.275	0.018	1.0783e-10	endothelial	CLIC5	0.257
4.30294e-15	0.551994	0.49	0.053	1.09871e-10	endothelial	ARFGEF3	0.437
4.39238e-15	1.24354	0.883	0.349	1.12155e-10	endothelial	ITSN2	0.534
4.60098e-15	0.300986	0.393	0.095	1.17481e-10	endothelial	LDLRAP1	0.298
5.15026e-15	0.944781	0.927	0.605	1.31507e-10	endothelial	PTTG1IP	0.322
5.42276e-15	0.899309	0.692	0.321	1.38465e-10	endothelial	SMAD1	0.371
6.18354e-15	0.592863	0.495	0.061	1.57891e-10	endothelial	DENND3	0.434
6.29116e-15	0.605558	0.491	0.021	1.60639e-10	endothelial	PLA2G16	0.47
7.5535e-15	0.326104	0.346	0.025	1.92871e-10	endothelial	PCDH1	0.321
7.93232e-15	0.522853	0.588	0.184	2.02544e-10	endothelial	ZBTB46	0.404
8.33739e-15	1.26017	0.862	0.549	2.12887e-10	endothelial	RALGAPA2	0.313
9.20548e-15	1.00261	0.56	0.093	2.35053e-10	endothelial	VAV3	0.467
9.32649e-15	0.565906	0.532	0.158	2.38143e-10	endothelial	SLC43A2	0.374
9.58092e-15	0.344886	0.951	0.492	2.44639e-10	endothelial	A2M	0.459
9.72939e-15	0.959832	0.695	0.214	2.4843e-10	endothelial	ITPKB	0.481
1.01568e-14	0.482148	0.448	0.063	2.59344e-10	endothelial	IPCEF1	0.385
1.05083e-14	0.714716	0.628	0.22	2.6832e-10	endothelial	KRT18	0.408
1.13344e-14	0.93401	0.569	0.144	2.89412e-10	endothelial	ICAM1	0.425
1.31639e-14	1.19418	0.421	0.064	3.36128e-10	endothelial	CHRM3	0.357
1.879e-14	0.478325	0.448	0.027	4.79785e-10	endothelial	ARHGAP27	0.421
1.88746e-14	0.909201	0.947	0.684	4.81943e-10	endothelial	ACTN4	0.263
1.92502e-14	0.703227	0.721	0.244	4.91535e-10	endothelial	SP100	0.477
2.15687e-14	0.454454	0.328	0.007	5.50734e-10	endothelial	AL356124.1	0.321
2.16528e-14	0.779727	0.966	0.829	5.52882e-10	endothelial	SARAF	0.137
2.17268e-14	0.694351	0.727	0.245	5.54771e-10	endothelial	TSPAN13	0.482
2.30884e-14	0.749611	0.818	0.54	5.8954e-10	endothelial	TRIM24	0.278
2.47396e-14	0.411184	0.434	0.062	6.31701e-10	endothelial	CASKIN2	0.372
2.68836e-14	0.93791	0.705	0.198	6.86447e-10	endothelial	WARS	0.507
3.08458e-14	0.563311	0.393	0.033	7.87616e-10	endothelial	TMEM176B	0.36
3.30131e-14	1.24104	0.81	0.511	8.42956e-10	endothelial	UGCG	0.299
3.3426e-14	1.02922	0.798	0.348	8.535e-10	endothelial	SEMA6A	0.45
3.35133e-14	0.758709	0.771	0.448	8.55729e-10	endothelial	SNX25	0.323
3.49263e-14	0.517656	0.622	0.228	8.91809e-10	endothelial	EPHB4	0.394
3.70389e-14	0.789834	0.545	0.089	9.45751e-10	endothelial	BST2	0.456
4.20672e-14	0.565923	0.806	0.494	1.07414e-09	endothelial	BCAP31	0.312
4.53675e-14	0.533848	0.685	0.255	1.15841e-09	endothelial	MAPK3	0.43
4.84241e-14	0.841028	0.635	0.2	1.23646e-09	endothelial	ZCCHC2	0.435
5.12312e-14	0.713575	0.709	0.327	1.30814e-09	endothelial	GFM1	0.382
5.35372e-14	0.717021	0.417	0.058	1.36702e-09	endothelial	JPH1	0.359
6.87976e-14	0.795142	0.735	0.306	1.75668e-09	endothelial	DCLK2	0.429
7.02545e-14	0.87103	0.815	0.347	1.79388e-09	endothelial	ABHD17A	0.468
7.07903e-14	1.17049	0.87	0.507	1.80756e-09	endothelial	C1orf54	0.363
7.89665e-14	0.881973	0.816	0.516	2.01633e-09	endothelial	HDAC4	0.3
8.2902e-14	0.895794	0.8	0.399	2.11682e-09	endothelial	RIN2	0.401
8.76815e-14	0.761262	0.944	0.791	2.23886e-09	endothelial	ARPC3	0.153
1.23361e-13	0.977769	0.858	0.478	3.14991e-09	endothelial	ASAP2	0.38
1.34416e-13	0.566603	0.474	0.059	3.43218e-09	endothelial	RCSD1	0.415
1.53688e-13	0.462837	0.336	0.001	3.92427e-09	endothelial	GPIHBP1	0.335
1.67222e-13	0.604668	0.754	0.355	4.26986e-09	endothelial	GRAMD1A	0.399
1.73821e-13	0.537235	0.469	0.055	4.43835e-09	endothelial	MGAT4A	0.414
1.87722e-13	0.453654	0.5	0.107	4.79329e-09	endothelial	SH2B3	0.393
2.07119e-13	0.833758	0.636	0.164	5.28857e-09	endothelial	FAM43A	0.472
2.12819e-13	0.754337	0.754	0.407	5.43411e-09	endothelial	SSFA2	0.347
2.2085e-13	0.779535	0.695	0.191	5.63917e-09	endothelial	NOD1	0.504
2.38151e-13	1.11542	0.485	0.051	6.08094e-09	endothelial	AQP1	0.434
2.38386e-13	0.875966	0.539	0.068	6.08694e-09	endothelial	PTPRE	0.471
2.42786e-13	0.69744	0.483	0.057	6.19931e-09	endothelial	FAR2	0.426
2.69586e-13	1.22968	0.78	0.424	6.8836e-09	endothelial	FABP5	0.356
2.78249e-13	0.518796	0.69	0.364	7.10482e-09	endothelial	CDR2	0.326
3.06985e-13	0.46984	0.502	0.167	7.83855e-09	endothelial	PTP4A3	0.335
3.10853e-13	0.623848	0.639	0.249	7.93731e-09	endothelial	SHROOM4	0.39
3.54017e-13	0.719792	0.883	0.566	9.03947e-09	endothelial	IFITM2	0.317
3.59886e-13	1.03695	0.643	0.141	9.18933e-09	endothelial	FAM241A	0.502
3.7157e-13	0.494114	0.278	0.003	9.48766e-09	endothelial	TMEM233	0.275
3.84352e-13	0.546533	0.399	0.072	9.81405e-09	endothelial	FAM129A	0.327
4.48696e-13	0.336613	0.418	0.073	1.1457e-08	endothelial	KIF26A	0.345
4.51865e-13	0.674535	0.401	0.044	1.15379e-08	endothelial	KCNJ2	0.357
4.59935e-13	0.464669	0.487	0.113	1.1744e-08	endothelial	NHSL2	0.374
4.98899e-13	0.494742	0.446	0.056	1.27389e-08	endothelial	C1orf115	0.39
5.00125e-13	0.567206	0.479	0.094	1.27702e-08	endothelial	CCDC85C	0.385
5.22068e-13	0.573566	0.516	0.129	1.33305e-08	endothelial	BAIAP2L1	0.387
5.43483e-13	0.841733	0.876	0.595	1.38773e-08	endothelial	S100A13	0.281
5.47904e-13	0.882033	0.942	0.795	1.39902e-08	endothelial	TRIO	0.147
5.63916e-13	0.709747	0.72	0.323	1.4399e-08	endothelial	MAFF	0.397
6.70836e-13	0.645114	0.485	0.076	1.71291e-08	endothelial	AL136531.2	0.409
6.91301e-13	1.24486	0.939	0.773	1.76517e-08	endothelial	TFPI	0.166
7.12213e-13	0.755421	0.623	0.129	1.81857e-08	endothelial	CCDC88C	0.494
7.17784e-13	1.02887	0.833	0.478	1.83279e-08	endothelial	LHFPL2	0.355
7.29627e-13	0.641215	0.696	0.277	1.86303e-08	endothelial	SMTN	0.419
7.5032e-13	0.61712	0.686	0.289	1.91587e-08	endothelial	ELK4	0.397
7.61142e-13	0.308898	0.32	0.011	1.9435e-08	endothelial	KIF17	0.309
8.18058e-13	0.516685	0.397	0.108	2.08883e-08	endothelial	CCSER1	0.289
8.62337e-13	0.556979	0.592	0.159	2.20189e-08	endothelial	NUDT14	0.433
9.22774e-13	0.837754	0.697	0.333	2.35621e-08	endothelial	HEG1	0.364
9.54592e-13	0.504834	0.404	0.076	2.43746e-08	endothelial	CITED4	0.328
1.1199e-12	0.404863	0.434	0.042	2.85954e-08	endothelial	MAPK11	0.392
1.20262e-12	0.770657	0.796	0.507	3.07077e-08	endothelial	FAM107B	0.289
1.23659e-12	0.984471	0.892	0.634	3.1575e-08	endothelial	JAM3	0.258
1.25767e-12	0.757982	0.763	0.362	3.21134e-08	endothelial	LMCD1	0.401
1.4539e-12	0.960519	0.658	0.2	3.71238e-08	endothelial	KLF4	0.458
1.46646e-12	0.353984	0.338	0.013	3.74445e-08	endothelial	ULBP2	0.325
1.50254e-12	0.599664	0.595	0.156	3.8366e-08	endothelial	TP53I11	0.439
1.50982e-12	0.469743	0.431	0.01	3.85517e-08	endothelial	GATA2-AS1	0.421
1.51247e-12	0.541585	0.406	0.008	3.86195e-08	endothelial	MMP28	0.398
1.61526e-12	0.968741	0.848	0.531	4.12442e-08	endothelial	PHLDA1	0.317
1.62166e-12	0.466479	0.445	0.043	4.14075e-08	endothelial	F11R	0.402
1.74759e-12	0.92324	0.613	0.159	4.4623e-08	endothelial	DUSP5	0.454
1.75562e-12	0.35807	0.328	0.009	4.48279e-08	endothelial	TNFRSF10A	0.319
1.94349e-12	0.252428	0.304	0.042	4.96252e-08	endothelial	OCLN	0.262
1.96274e-12	0.627661	0.646	0.195	5.01165e-08	endothelial	HSPA12B	0.451
2.1703e-12	0.955124	0.788	0.439	5.54163e-08	endothelial	SULT1C4	0.349
2.84315e-12	0.85158	0.934	0.758	7.2597e-08	endothelial	ARHGEF12	0.176
2.86962e-12	0.89842	0.945	0.75	7.32728e-08	endothelial	GUK1	0.195
2.97552e-12	1.08689	0.723	0.355	7.59768e-08	endothelial	HECW2	0.368
3.3138e-12	0.471684	0.486	0.063	8.46145e-08	endothelial	TCN2	0.423
3.77457e-12	0.211188	0.312	0.091	9.638e-08	endothelial	PLEKHG5	0.221
3.93663e-12	0.715705	0.639	0.18	1.00518e-07	endothelial	EOGT	0.459
4.21146e-12	0.378246	0.412	0.104	1.07535e-07	endothelial	MFSD6	0.308
4.26458e-12	0.565682	0.554	0.103	1.08892e-07	endothelial	LYN	0.451
4.59561e-12	0.637436	0.642	0.143	1.17344e-07	endothelial	SHC2	0.499
5.06525e-12	0.271811	0.26	0.002	1.29336e-07	endothelial	SPAAR	0.258
5.2235e-12	0.555265	0.513	0.069	1.33377e-07	endothelial	FZD6	0.444
5.22817e-12	0.545016	0.35	0.026	1.33496e-07	endothelial	CYP26B1	0.324
5.42286e-12	0.455092	0.33	0.011	1.38467e-07	endothelial	SCN3B	0.319
5.51162e-12	0.861534	0.854	0.501	1.40734e-07	endothelial	MLF1	0.353
5.65353e-12	0.674944	0.699	0.285	1.44357e-07	endothelial	KDM7A	0.414
6.08352e-12	0.332543	0.415	0.086	1.55337e-07	endothelial	CTSH	0.329
6.20416e-12	0.932962	0.887	0.597	1.58417e-07	endothelial	AFF1	0.29
6.4561e-12	0.409888	0.479	0.123	1.6485e-07	endothelial	DSP	0.356
7.34781e-12	0.497358	0.448	0.097	1.87619e-07	endothelial	ALDH1A1	0.351
7.52877e-12	0.522661	0.49	0.13	1.9224e-07	endothelial	SDCBP2-AS1	0.36
7.58442e-12	0.833419	0.774	0.306	1.93661e-07	endothelial	HMGA1	0.468
7.63505e-12	0.456867	0.457	0.064	1.94953e-07	endothelial	PNP	0.393
7.69214e-12	0.436405	0.319	0.047	1.96411e-07	endothelial	PPM1H	0.272
7.7015e-12	0.836314	0.678	0.21	1.9665e-07	endothelial	2003-03-01	0.468
7.96162e-12	0.348933	0.316	0.018	2.03292e-07	endothelial	GATA3	0.298
8.17174e-12	0.470567	0.464	0.055	2.08657e-07	endothelial	THEM6	0.409
8.27432e-12	0.987197	0.706	0.34	2.11276e-07	endothelial	MT2A	0.366
8.5083e-12	0.271392	0.265	0.025	2.17251e-07	endothelial	AHR	0.24
8.59202e-12	0.559634	0.672	0.254	2.19389e-07	endothelial	UBALD2	0.418
9.06632e-12	0.630932	0.59	0.21	2.31499e-07	endothelial	ADAM19	0.38
9.78435e-12	0.810008	0.746	0.381	2.49834e-07	endothelial	RAPGEF1	0.365
1.14348e-11	0.388561	0.529	0.206	2.91976e-07	endothelial	TRIB2	0.323
1.19602e-11	0.292809	0.254	0.002	3.05393e-07	endothelial	ACE	0.252
1.22267e-11	0.710077	0.711	0.248	3.12196e-07	endothelial	TPST2	0.463
1.3606e-11	0.775512	0.791	0.317	3.47417e-07	endothelial	TNIP1	0.474
1.39686e-11	0.729692	0.367	0.053	3.56674e-07	endothelial	ARHGEF28	0.314
1.40294e-11	0.683306	0.737	0.266	3.58227e-07	endothelial	PKN1	0.471
1.41703e-11	0.34113	0.344	0.066	3.61825e-07	endothelial	KIAA0040	0.278
1.46957e-11	0.946528	0.791	0.383	3.7524e-07	endothelial	AC007319.1	0.408
1.49166e-11	0.275945	0.267	0.01	3.8088e-07	endothelial	TDRD10	0.257
1.54047e-11	0.419614	0.343	0.018	3.93343e-07	endothelial	MRAP2	0.325
1.54611e-11	0.335715	0.278	0.009	3.94783e-07	endothelial	PIK3R6	0.269
1.5859e-11	0.69527	0.886	0.646	4.04944e-07	endothelial	SERPINB6	0.24
1.62803e-11	0.527798	0.664	0.28	4.15702e-07	endothelial	VASP	0.384
1.6504e-11	0.33265	0.335	0.042	4.21413e-07	endothelial	TAP1	0.293
1.66637e-11	0.875448	0.892	0.64	4.25492e-07	endothelial	MEIS2	0.252
1.68767e-11	0.496221	0.558	0.155	4.3093e-07	endothelial	TNFAIP1	0.403
1.71542e-11	1.17878	0.742	0.3	4.38015e-07	endothelial	ANKRD37	0.442
1.77281e-11	0.353031	0.4	0.051	4.5267e-07	endothelial	CHST7	0.349
1.80743e-11	0.677545	0.766	0.376	4.6151e-07	endothelial	HPCAL1	0.39
1.83522e-11	0.433701	0.458	0.118	4.68605e-07	endothelial	TMEM37	0.34
1.8598e-11	0.817166	0.825	0.52	4.74881e-07	endothelial	STARD13	0.305
1.95525e-11	0.803355	0.805	0.476	4.99252e-07	endothelial	LMBR1	0.329
1.99724e-11	0.838565	0.77	0.43	5.09976e-07	endothelial	HIC1	0.34
2.03739e-11	0.701366	0.793	0.492	5.20227e-07	endothelial	CREM	0.301
2.03877e-11	0.726877	0.719	0.306	5.2058e-07	endothelial	SERPINB9	0.413
2.09262e-11	1.11815	0.683	0.251	5.34331e-07	endothelial	TNFRSF10D	0.432
2.12357e-11	1.29187	0.919	0.698	5.42233e-07	endothelial	TAX1BP1	0.221
2.15277e-11	0.343074	0.446	0.13	5.49689e-07	endothelial	CLSTN3	0.316
2.16861e-11	1.09521	0.812	0.439	5.53733e-07	endothelial	SLC2A3	0.373
2.19106e-11	0.721701	0.702	0.285	5.59464e-07	endothelial	CD320	0.417
2.4737e-11	0.562809	0.675	0.357	6.31635e-07	endothelial	BACE2	0.318
2.57859e-11	0.827266	0.487	0.08	6.58417e-07	endothelial	CTHRC1	0.407
2.75806e-11	0.406127	0.406	0.077	7.04243e-07	endothelial	NRARP	0.329
2.93325e-11	0.704349	0.913	0.765	7.48975e-07	endothelial	AP2S1	0.148
2.96762e-11	0.351114	0.386	0.093	7.57752e-07	endothelial	MRI1	0.293
3.11996e-11	0.414948	0.333	0.046	7.9665e-07	endothelial	DPEP1	0.287
3.39843e-11	0.363958	0.494	0.158	8.67755e-07	endothelial	ITPR3	0.336
3.42774e-11	0.813911	0.866	0.546	8.75238e-07	endothelial	CYYR1	0.32
3.8586e-11	0.567515	0.687	0.338	9.85255e-07	endothelial	TMEM181	0.349
3.86336e-11	0.642013	0.742	0.347	9.86471e-07	endothelial	MAP3K3	0.395
4.02009e-11	0.870049	0.897	0.606	1.02649e-06	endothelial	SVIL	0.291
4.47872e-11	0.414262	0.386	0.018	1.1436e-06	endothelial	NPDC1	0.368
5.08796e-11	0.281026	0.357	0.108	1.29916e-06	endothelial	UBTD1	0.249
5.10503e-11	0.602092	0.688	0.316	1.30352e-06	endothelial	LRP5	0.372
5.31417e-11	0.611936	0.52	0.207	1.35692e-06	endothelial	ANGPTL4	0.313
5.85142e-11	0.754747	0.74	0.397	1.4941e-06	endothelial	MYO1E	0.343
5.90308e-11	0.943064	0.641	0.217	1.50729e-06	endothelial	NDRG1	0.424
6.10274e-11	0.68436	0.634	0.179	1.55827e-06	endothelial	KIAA1324L	0.455
6.52034e-11	0.726359	0.426	0.027	1.6649e-06	endothelial	CCDC85A	0.399
6.57411e-11	0.681697	0.702	0.195	1.67863e-06	endothelial	CPNE2	0.507
6.59907e-11	0.472697	0.581	0.192	1.68501e-06	endothelial	ARAP3	0.389
7.20573e-11	0.248885	0.586	0.367	1.83991e-06	endothelial	PBX2	0.219
8.26879e-11	0.208602	0.273	0.075	2.11135e-06	endothelial	TNXB	0.198
8.39345e-11	0.924823	0.781	0.35	2.14318e-06	endothelial	ARHGAP26	0.431
8.77153e-11	0.896226	0.724	0.237	2.23972e-06	endothelial	PDLIM5	0.487
9.34144e-11	0.667694	0.752	0.422	2.38524e-06	endothelial	TBC1D4	0.33
9.39343e-11	1.40911	0.583	0.206	2.39852e-06	endothelial	NAV3	0.377
9.52344e-11	0.664428	0.86	0.558	2.43172e-06	endothelial	PON2	0.302
9.6056e-11	0.738758	0.799	0.501	2.45269e-06	endothelial	XPR1	0.298
9.75383e-11	0.522371	0.645	0.26	2.49054e-06	endothelial	PRKD2	0.385
9.82462e-11	0.329593	0.392	0.03	2.50862e-06	endothelial	STAB1	0.362
9.82606e-11	0.330689	0.312	0.02	2.50899e-06	endothelial	LGALS9	0.292
1.01153e-10	0.325825	0.395	0.088	2.58285e-06	endothelial	SAMD14	0.307
1.16959e-10	0.382069	0.397	0.043	2.98643e-06	endothelial	ABI3	0.354
1.19727e-10	0.560392	0.754	0.403	3.05711e-06	endothelial	NECAP2	0.351
1.22016e-10	0.755517	0.724	0.486	3.11555e-06	endothelial	IVNS1ABP	0.238
1.23944e-10	0.926319	0.747	0.42	3.16478e-06	endothelial	PREX2	0.327
1.44319e-10	0.648722	0.637	0.203	3.68504e-06	endothelial	ABRACL	0.434
1.44645e-10	0.507001	0.485	0.198	3.69337e-06	endothelial	GAS2L3	0.287
1.45709e-10	0.566214	0.554	0.106	3.72052e-06	endothelial	MCF2L	0.448
1.46081e-10	0.487472	0.484	0.078	3.73004e-06	endothelial	ALPK3	0.406
1.46111e-10	0.636038	0.874	0.581	3.73079e-06	endothelial	TMEM50A	0.293
1.68549e-10	0.635945	0.72	0.324	4.30373e-06	endothelial	CDC42EP1	0.396
1.71974e-10	0.264722	0.365	0.103	4.39119e-06	endothelial	PPP1R9B	0.262
1.7404e-10	0.830384	0.933	0.677	4.44394e-06	endothelial	ELMO1	0.256
1.79787e-10	0.341934	0.266	0.014	4.59069e-06	endothelial	ELMOD1	0.252
1.84228e-10	0.531006	0.573	0.187	4.70407e-06	endothelial	AL139807.1	0.386
1.87347e-10	0.767358	0.913	0.683	4.78371e-06	endothelial	SH3BGRL3	0.23
1.90984e-10	0.555612	0.918	0.794	4.87658e-06	endothelial	POMP	0.124
1.93989e-10	0.527897	0.691	0.271	4.95332e-06	endothelial	RGL2	0.42
2.19454e-10	0.397816	0.458	0.137	5.60353e-06	endothelial	SLFN5	0.321
2.3975e-10	0.828329	0.83	0.493	6.12177e-06	endothelial	PIP4K2A	0.337
2.69312e-10	0.399369	0.337	0.013	6.87661e-06	endothelial	SEMA6B	0.324
2.77802e-10	0.825658	0.691	0.397	7.09339e-06	endothelial	STOX2	0.294
2.98042e-10	0.384789	0.478	0.133	7.61021e-06	endothelial	WIPI1	0.345
3.31903e-10	1.23844	0.687	0.25	8.47482e-06	endothelial	ZC3HAV1	0.437
3.33458e-10	0.500086	0.62	0.324	8.51452e-06	endothelial	KIAA1551	0.296
3.52756e-10	0.679608	0.92	0.744	9.00726e-06	endothelial	TIMP1	0.176
3.68876e-10	0.515474	0.583	0.195	9.41889e-06	endothelial	TMEM184B	0.388
3.72536e-10	0.501685	0.535	0.21	9.51233e-06	endothelial	TBC1D8	0.325
3.81704e-10	0.702106	0.796	0.47	9.74644e-06	endothelial	YWHAH	0.326
3.85851e-10	0.517058	0.579	0.165	9.85233e-06	endothelial	BCAR3	0.414
3.92933e-10	0.90551	0.842	0.52	1.00332e-05	endothelial	CNOT6L	0.322
3.97137e-10	0.376247	0.459	0.102	1.01405e-05	endothelial	TAOK2	0.357
4.09577e-10	0.799472	0.688	0.238	1.04581e-05	endothelial	RNF152	0.45
4.09978e-10	0.793873	0.771	0.371	1.04684e-05	endothelial	FOXF1	0.4
4.16101e-10	0.436832	0.518	0.183	1.06247e-05	endothelial	PALD1	0.335
4.368e-10	0.231679	0.302	0.065	1.11533e-05	endothelial	STAP2	0.237
4.41443e-10	0.794364	0.736	0.354	1.12718e-05	endothelial	EFCAB14	0.382
4.42551e-10	0.497374	0.347	0.074	1.13001e-05	endothelial	SLCO2A1	0.273
4.52043e-10	0.355036	0.431	0.083	1.15425e-05	endothelial	TNFRSF1B	0.348
4.63293e-10	0.396312	0.391	0.038	1.18297e-05	endothelial	CYB561	0.353
4.75567e-10	0.897599	0.365	0.025	1.21431e-05	endothelial	CDH13	0.34
4.77099e-10	0.589046	0.707	0.413	1.21822e-05	endothelial	SLC12A2	0.294
4.9812e-10	0.658659	0.855	0.564	1.2719e-05	endothelial	RB1	0.291
5.22925e-10	0.679873	0.467	0.134	1.33524e-05	endothelial	SGK1	0.333
5.86808e-10	0.790373	0.898	0.652	1.49835e-05	endothelial	CSTB	0.246
6.15402e-10	0.755604	0.904	0.66	1.57137e-05	endothelial	ATP1B3	0.244
6.53317e-10	0.291982	0.367	0.077	1.66818e-05	endothelial	STARD8	0.29
6.55699e-10	0.39974	0.587	0.271	1.67426e-05	endothelial	MLLT6	0.316
7.20788e-10	0.575675	0.647	0.28	1.84046e-05	endothelial	SRPX	0.367
7.44406e-10	0.489394	0.86	0.52	1.90077e-05	endothelial	NECTIN2	0.34
7.6193e-10	0.393209	0.385	0.048	1.94551e-05	endothelial	PSMB9	0.337
7.65161e-10	0.558279	0.637	0.269	1.95376e-05	endothelial	FAM89A	0.368
7.81227e-10	0.400772	0.554	0.224	1.99479e-05	endothelial	TSPAN12	0.33
7.9053e-10	0.787689	0.746	0.469	2.01854e-05	endothelial	GLCE	0.277
8.17542e-10	0.804037	0.818	0.455	2.08751e-05	endothelial	TMEM65	0.363
8.23367e-10	0.683055	0.522	0.145	2.10239e-05	endothelial	CA2	0.377
8.29566e-10	0.257529	0.33	0.071	2.11821e-05	endothelial	DOK4	0.259
9.13789e-10	0.343409	0.316	0.04	2.33327e-05	endothelial	AK4	0.276
9.31977e-10	0.552276	0.401	0.076	2.37971e-05	endothelial	FAM198B	0.325
9.38429e-10	0.444382	0.408	0.096	2.39618e-05	endothelial	SULF2	0.312
9.4138e-10	0.202836	0.269	0.035	2.40372e-05	endothelial	RAPGEF3	0.234
9.71731e-10	0.306939	0.453	0.157	2.48122e-05	endothelial	DGAT1	0.296
1.07994e-09	1.00623	0.824	0.542	2.75751e-05	endothelial	STOM	0.282
1.11629e-09	0.302434	0.322	0.03	2.85032e-05	endothelial	SHROOM1	0.292
1.1409e-09	0.638112	0.821	0.572	2.91318e-05	endothelial	SQSTM1	0.249
1.14505e-09	0.519292	0.359	0.045	2.92378e-05	endothelial	ABHD6	0.314
1.1502e-09	0.666303	0.957	0.801	2.93692e-05	endothelial	KTN1	0.156
1.19047e-09	0.752962	0.639	0.151	3.03974e-05	endothelial	NETO2	0.488
1.44419e-09	0.243744	0.282	0.025	3.6876e-05	endothelial	TTC9	0.257
1.67853e-09	0.291594	0.344	0.054	4.28596e-05	endothelial	ARPC1B	0.29
1.81847e-09	0.565793	0.792	0.495	4.64329e-05	endothelial	KLF3	0.297
1.84679e-09	0.417326	0.445	0.085	4.71559e-05	endothelial	EFCC1	0.36
2.00651e-09	0.490465	0.417	0.1	5.12343e-05	endothelial	FAM189A1	0.317
2.01033e-09	0.522696	0.675	0.27	5.13317e-05	endothelial	BCAR1	0.405
2.15923e-09	0.498125	0.47	0.189	5.51337e-05	endothelial	HLX	0.281
2.22835e-09	0.483231	0.864	0.662	5.68986e-05	endothelial	GNB2	0.202
2.23381e-09	0.411169	0.634	0.239	5.70381e-05	endothelial	PAWR	0.395
2.25942e-09	0.394778	0.51	0.163	5.76919e-05	endothelial	DUSP22	0.347
2.29099e-09	0.431785	0.342	0.031	5.84981e-05	endothelial	CRYBG1	0.311
2.32849e-09	0.385683	0.443	0.11	5.94557e-05	endothelial	CD55	0.333
2.56414e-09	0.263322	0.375	0.132	6.54727e-05	endothelial	SLC17A5	0.243
2.56509e-09	0.412336	0.357	0.059	6.54969e-05	endothelial	ARRDC2	0.298
2.58055e-09	0.286073	0.298	0.027	6.58919e-05	endothelial	FAM110D	0.271
2.896e-09	0.544474	0.761	0.425	7.39466e-05	endothelial	CD151	0.336
2.96165e-09	0.495259	0.661	0.336	7.56227e-05	endothelial	PALM	0.325
3.00508e-09	0.452252	0.418	0.102	7.67316e-05	endothelial	DPP4	0.316
3.11079e-09	0.450873	0.747	0.42	7.9431e-05	endothelial	HMGA2	0.327
3.11209e-09	0.342572	0.322	0.058	7.94641e-05	endothelial	KCNN3	0.264
3.16416e-09	0.439088	0.711	0.412	8.07935e-05	endothelial	MVB12A	0.299
3.35068e-09	1.22149	0.669	0.278	8.55563e-05	endothelial	KITLG	0.391
3.38279e-09	0.415673	0.353	0.016	8.63761e-05	endothelial	TCTEX1D1	0.337
3.50674e-09	0.612369	0.602	0.182	8.95411e-05	endothelial	PROS1	0.42
3.55395e-09	0.378844	0.392	0.081	9.07465e-05	endothelial	DLL1	0.311
3.66561e-09	0.765455	0.954	0.835	9.35976e-05	endothelial	FBXL7	0.119
3.68373e-09	1.07356	0.786	0.563	9.40603e-05	endothelial	CREB5	0.223
3.68834e-09	0.25458	0.455	0.205	9.41782e-05	endothelial	SH3BP2	0.25
3.88536e-09	0.381258	0.595	0.276	9.92088e-05	endothelial	PRKAR1B	0.319
3.9773e-09	0.676976	0.262	0.017	0.000101556	endothelial	COL15A1	0.245
4.08217e-09	0.436923	0.478	0.078	0.000104234	endothelial	TNFRSF14	0.4
4.39213e-09	0.423799	0.424	0.066	0.000112149	endothelial	TNFAIP8L1	0.358
4.41168e-09	0.213503	0.359	0.12	0.000112648	endothelial	GCA	0.239
4.83568e-09	0.155512	0.308	0.101	0.000123474	endothelial	SAMHD1	0.207
5.01533e-09	0.466161	0.804	0.591	0.000128061	endothelial	CLINT1	0.213
5.26639e-09	0.322193	0.342	0.02	0.000134472	endothelial	SPOCK2	0.322
5.27345e-09	0.5016	0.927	0.788	0.000134652	endothelial	WASF2	0.139
5.37572e-09	0.598008	0.662	0.289	0.000137264	endothelial	MTMR12	0.373
5.85313e-09	0.523922	0.79	0.461	0.000149454	endothelial	WDR1	0.329
5.85423e-09	0.673245	0.591	0.215	0.000149482	endothelial	ATP8B1	0.376
5.86406e-09	0.54641	0.683	0.266	0.000149733	endothelial	DHRS3	0.417
6.33451e-09	0.233351	0.261	0.012	0.000161745	endothelial	EPHX4	0.249
6.34674e-09	1.10128	0.824	0.436	0.000162058	endothelial	MGAT5	0.388
7.1222e-09	0.494087	0.768	0.489	0.000181858	endothelial	RGS12	0.279
7.26257e-09	0.546817	0.764	0.481	0.000185442	endothelial	PHKB	0.283
7.67648e-09	0.311767	0.376	0.139	0.000196011	endothelial	HSPA2	0.237
7.96175e-09	0.727537	0.819	0.454	0.000203295	endothelial	FAM49B	0.365
8.0155e-09	0.506861	0.907	0.735	0.000204668	endothelial	NUMB	0.172
8.38358e-09	0.408285	0.538	0.163	0.000214066	endothelial	RIPOR1	0.375
8.60437e-09	0.277424	0.514	0.238	0.000219704	endothelial	DCHS1	0.276
9.02049e-09	0.545027	0.627	0.207	0.000230329	endothelial	FAM129B	0.42
9.29963e-09	0.496397	0.531	0.159	0.000237457	endothelial	GPRC5B	0.372
9.4171e-09	0.335764	0.392	0.151	0.000240456	endothelial	CDC25B	0.241
1.04288e-08	0.345061	0.674	0.459	0.00026629	endothelial	STRN	0.215
1.04956e-08	0.293845	0.439	0.156	0.000267994	endothelial	PKIA	0.283
1.05373e-08	0.646639	0.735	0.34	0.00026906	endothelial	STK4	0.395
1.07312e-08	0.786252	0.833	0.572	0.00027401	endothelial	CTNNAL1	0.261
1.08491e-08	0.735593	0.912	0.723	0.00027702	endothelial	RAP1B	0.189
1.09906e-08	0.600478	0.903	0.688	0.000280633	endothelial	ACTR3	0.215
1.10174e-08	0.469319	0.647	0.339	0.000281318	endothelial	WWC3	0.308
1.10926e-08	0.458921	0.704	0.393	0.000283239	endothelial	BCAP29	0.311
1.17254e-08	0.584134	0.969	0.864	0.000299397	endothelial	CTNNA1	0.105
1.22089e-08	0.474408	0.606	0.208	0.000311743	endothelial	SIGIRR	0.398
1.22521e-08	0.441339	0.918	0.749	0.000312844	endothelial	CAMTA1	0.169
1.26623e-08	0.489499	0.887	0.7	0.000323319	endothelial	PAK2	0.187
1.40577e-08	0.56962	0.529	0.159	0.000358949	endothelial	TEAD4	0.37
1.42087e-08	0.612743	0.904	0.709	0.000362805	endothelial	RAPGEF2	0.195
1.45116e-08	0.706536	0.842	0.583	0.000370539	endothelial	ESYT2	0.259
1.49776e-08	0.207136	0.255	0.028	0.000382439	endothelial	CARD6	0.227
1.50188e-08	0.655163	0.633	0.239	0.00038349	endothelial	CHST11	0.394
1.56105e-08	0.413144	0.526	0.202	0.0003986	endothelial	ARHGAP23	0.324
1.75643e-08	0.606124	0.755	0.514	0.000448488	endothelial	EDIL3	0.241
1.77529e-08	0.718248	0.857	0.658	0.000453303	endothelial	PRKCE	0.199
1.7831e-08	0.235841	0.314	0.094	0.000455296	endothelial	ST3GAL5	0.22
1.81943e-08	0.563913	0.882	0.736	0.000464573	endothelial	ZNF521	0.146
2.0361e-08	0.235409	0.268	0.038	0.000519897	endothelial	ITGA3	0.23
2.06463e-08	0.42477	0.773	0.556	0.000527184	endothelial	AHNAK	0.217
2.15516e-08	0.409396	0.692	0.423	0.000550298	endothelial	SRGAP2	0.269
2.25395e-08	0.408732	0.572	0.216	0.000575524	endothelial	BID	0.356
2.33129e-08	0.415122	0.694	0.398	0.000595272	endothelial	TSPAN4	0.296
2.38737e-08	0.264262	0.63	0.395	0.00060959	endothelial	EPN1	0.235
2.51038e-08	0.262714	0.294	0.062	0.000641001	endothelial	GABRE	0.232
2.73111e-08	0.503509	0.35	0.043	0.000697362	endothelial	PIP5K1B	0.307
3.0142e-08	0.442169	0.81	0.55	0.000769645	endothelial	YIPF3	0.26
3.07984e-08	0.357116	0.282	0.004	0.000786405	endothelial	ZNF366	0.278
3.20084e-08	0.24848	0.613	0.411	0.000817301	endothelial	NIN	0.202
3.24417e-08	1.07775	0.91	0.73	0.000828366	endothelial	MECOM	0.18
3.3109e-08	0.44138	0.563	0.204	0.000845405	endothelial	PIP5K1C	0.359
3.53643e-08	0.432842	0.834	0.639	0.000902993	endothelial	PDCD6IP	0.195
3.54871e-08	0.548919	0.865	0.571	0.000906126	endothelial	DUSP1	0.294
3.61749e-08	0.417462	0.299	0.015	0.00092369	endothelial	MLKL	0.284
3.73654e-08	0.475947	0.584	0.182	0.000954087	endothelial	PML	0.402
3.82913e-08	0.23009	0.262	0.041	0.000977729	endothelial	C7orf61	0.221
4.06262e-08	0.300601	0.602	0.367	0.00103735	endothelial	ST3GAL1	0.235
4.06561e-08	0.277561	0.344	0.058	0.00103811	endothelial	MANSC1	0.286
4.17461e-08	0.340984	0.527	0.194	0.00106594	endothelial	GSDMD	0.333
4.61853e-08	0.266901	0.302	0.03	0.00117929	endothelial	TRIB3	0.272
4.76239e-08	0.672064	0.941	0.755	0.00121603	endothelial	BSG	0.186
4.97501e-08	0.269801	0.368	0.093	0.00127032	endothelial	RPS6KA1	0.275
5.0509e-08	0.62006	0.836	0.628	0.0012897	endothelial	LY6E	0.208
5.18051e-08	0.352765	0.496	0.166	0.00132279	endothelial	GNG7	0.33
5.29005e-08	0.752627	0.455	0.127	0.00135076	endothelial	ACKR3	0.328
5.44246e-08	0.72625	0.948	0.8	0.00138968	endothelial	JAK1	0.148
5.55333e-08	0.321746	0.539	0.244	0.00141799	endothelial	CHST12	0.295
5.55746e-08	0.407482	0.573	0.221	0.00141904	endothelial	DGKZ	0.352
5.62768e-08	0.794567	0.768	0.49	0.00143697	endothelial	TBC1D9	0.278
5.85666e-08	0.483295	0.792	0.522	0.00149544	endothelial	SPCS3	0.27
6.17386e-08	0.438999	0.554	0.183	0.00157643	endothelial	STK10	0.371
6.48839e-08	0.514477	0.878	0.713	0.00165675	endothelial	ATOX1	0.165
6.66228e-08	0.535987	0.645	0.233	0.00170115	endothelial	FAM171A2	0.412
6.87912e-08	0.271839	0.268	0.01	0.00175652	endothelial	FUT1	0.258
6.98612e-08	0.358957	0.513	0.206	0.00178383	endothelial	LRRC8A	0.307
7.41319e-08	0.755044	0.769	0.549	0.00189288	endothelial	SIK2	0.22
7.4577e-08	0.820563	0.851	0.531	0.00190425	endothelial	JUNB	0.32
7.55517e-08	0.374475	0.359	0.084	0.00192914	endothelial	FGF12	0.275
7.5566e-08	0.447765	0.689	0.398	0.0019295	endothelial	TSC22D4	0.291
7.63733e-08	0.640463	0.865	0.635	0.00195012	endothelial	CYBA	0.23
7.71776e-08	0.389308	0.689	0.424	0.00197065	endothelial	IRF2	0.265
7.74578e-08	0.600776	0.742	0.405	0.00197781	endothelial	BTG2	0.337
7.7598e-08	0.815286	0.599	0.151	0.00198139	endothelial	PIK3C2B	0.448
7.88942e-08	0.62393	0.812	0.475	0.00201448	endothelial	AP2A2	0.337
7.89912e-08	0.252244	0.273	0.035	0.00201696	endothelial	GGT5	0.238
8.32652e-08	0.515819	0.905	0.754	0.00212609	endothelial	FNBP1L	0.151
8.57573e-08	0.58503	0.927	0.751	0.00218973	endothelial	APLP2	0.176
8.6402e-08	0.513448	0.811	0.549	0.00220619	endothelial	PTBP3	0.262
9.46e-08	0.331781	0.387	0.055	0.00241552	endothelial	ASB9	0.332
9.97375e-08	0.344016	0.671	0.436	0.0025467	endothelial	OSBPL10	0.235
1.00846e-07	0.287877	0.406	0.11	0.00257499	endothelial	TMEM8A	0.296
1.03323e-07	0.333236	0.331	0.05	0.00263824	endothelial	PRX	0.281
1.0438e-07	0.285872	0.321	0.07	0.00266524	endothelial	ERAP2	0.251
1.05929e-07	0.60594	0.577	0.218	0.00270478	endothelial	ST6GAL1	0.359
1.06657e-07	0.240381	0.738	0.485	0.00272337	endothelial	NHSL1	0.253
1.09815e-07	1.50973	0.632	0.279	0.00280403	endothelial	SOCS3	0.353
1.1084e-07	0.529394	0.923	0.772	0.00283018	endothelial	CANX	0.151
1.13318e-07	0.255701	0.261	0.026	0.00289346	endothelial	TMC7	0.235
1.1751e-07	0.305792	0.467	0.167	0.0030005	endothelial	SRSF8	0.3
1.213e-07	1.00238	0.384	0.094	0.00309727	endothelial	SERPINE1	0.29
1.35491e-07	0.314453	0.495	0.206	0.00345964	endothelial	PAK4	0.289
1.4165e-07	0.520805	0.757	0.462	0.0036169	endothelial	CDC42BPB	0.295
1.46122e-07	0.703787	0.856	0.665	0.00373107	endothelial	APBB2	0.191
1.49588e-07	0.25944	0.663	0.45	0.00381959	endothelial	SHOC2	0.213
1.50107e-07	0.635354	0.951	0.821	0.00383284	endothelial	ARPC2	0.13
1.50409e-07	0.434115	0.791	0.576	0.00384053	endothelial	MRPL52	0.215
1.51271e-07	0.396536	0.605	0.314	0.00386254	endothelial	RIT1	0.291
1.59578e-07	0.166594	0.478	0.174	0.00407467	endothelial	FRY	0.304
1.62056e-07	0.36675	0.486	0.145	0.00413795	endothelial	KIF1C	0.341
1.68748e-07	0.592872	0.793	0.43	0.0043088	endothelial	REEP3	0.363
1.73542e-07	0.323963	0.456	0.155	0.00443121	endothelial	PEAR1	0.301
1.77591e-07	0.439034	0.682	0.355	0.00453461	endothelial	SHISA5	0.327
1.79598e-07	0.303328	0.445	0.139	0.00458586	endothelial	SLC25A4	0.306
1.8715e-07	0.300742	0.587	0.322	0.00477869	endothelial	MKNK2	0.265
1.91351e-07	0.656176	0.915	0.78	0.00488595	endothelial	SELENOW	0.135
1.95179e-07	0.132233	0.444	0.136	0.00498371	endothelial	SEC11C	0.308
2.00578e-07	0.388263	0.513	0.215	0.00512157	endothelial	SORT1	0.298
2.03711e-07	0.653077	0.764	0.544	0.00520156	endothelial	NRP2	0.22
2.17485e-07	0.720817	0.441	0.086	0.00555327	endothelial	CYTOR	0.355
2.20689e-07	0.486022	0.677	0.359	0.00563506	endothelial	CCDC130	0.318
2.22186e-07	0.61482	0.305	0.034	0.00567329	endothelial	IFI27	0.271
2.27668e-07	0.371584	0.509	0.176	0.00581327	endothelial	GFOD2	0.333
2.2882e-07	0.43281	0.681	0.371	0.00584268	endothelial	DAZAP2	0.31
2.29883e-07	0.798747	0.881	0.655	0.00586982	endothelial	NRP1	0.226
2.35084e-07	0.206402	0.412	0.233	0.00600265	endothelial	IQCK	0.179
2.36641e-07	0.15823	0.261	0.08	0.00604239	endothelial	ZDHHC24	0.181
2.39716e-07	0.493776	0.862	0.696	0.0061209	endothelial	KAT6A	0.166
2.4044e-07	0.640858	0.834	0.55	0.0061394	endothelial	TSPAN9	0.284
2.40514e-07	0.183003	0.309	0.048	0.00614129	endothelial	SRGN	0.261
2.48272e-07	0.295411	0.602	0.348	0.00633937	endothelial	PCGF2	0.254
2.58811e-07	0.243868	0.374	0.135	0.00660849	endothelial	TAF1C	0.239
2.59217e-07	0.310319	0.478	0.182	0.00661886	endothelial	ELOVL1	0.296
2.59355e-07	0.524764	0.365	0.081	0.00662237	endothelial	EVA1C	0.284
2.65064e-07	0.456105	0.557	0.187	0.00676815	endothelial	BAIAP2	0.37
2.69329e-07	0.669905	0.977	0.871	0.00687703	endothelial	RTN4	0.106
2.84474e-07	0.325941	0.296	0.04	0.00726375	endothelial	HRH1	0.256
2.85841e-07	0.722224	0.582	0.253	0.00729866	endothelial	CHSY3	0.329
2.86716e-07	0.408485	0.863	0.699	0.00732099	endothelial	DPYSL2	0.164
2.97972e-07	0.208034	0.358	0.127	0.00760841	endothelial	EDEM2	0.231
3.02668e-07	0.662186	0.852	0.698	0.00772833	endothelial	MBOAT2	0.154
3.06743e-07	0.298852	0.483	0.197	0.00783238	endothelial	MGAT4B	0.286
3.14727e-07	0.374324	0.326	0.019	0.00803623	endothelial	KL	0.307
3.15952e-07	0.243048	0.327	0.104	0.00806752	endothelial	MYEF2	0.223
3.1843e-07	0.556306	0.855	0.664	0.00813078	endothelial	ETV6	0.191
3.26885e-07	0.234137	0.254	0.017	0.00834669	endothelial	SDCBP2	0.237
3.31348e-07	0.290366	0.482	0.227	0.00846064	endothelial	AC007388.1	0.255
3.42427e-07	0.463685	0.368	0.053	0.00874352	endothelial	KLHL4	0.315
3.46371e-07	0.767892	0.82	0.645	0.00884423	endothelial	LRP6	0.175
3.61852e-07	0.519156	0.607	0.233	0.00923953	endothelial	TTL	0.374
3.65651e-07	0.546877	0.886	0.714	0.00933653	endothelial	RRBP1	0.172
3.75089e-07	0.623581	0.735	0.411	0.00957753	endothelial	NAV1	0.324
3.8182e-07	0.59601	0.847	0.545	0.0097494	endothelial	LBR	0.302
4.12574e-07	0.464486	0.54	0.138	0.0105347	endothelial	ZNF467	0.402
4.17852e-07	0.424346	0.34	0.076	0.0106694	endothelial	AL360091.3	0.264
4.287e-07	0.561641	0.606	0.262	0.0109464	endothelial	KLF7	0.344
4.30401e-07	0.523085	0.82	0.538	0.0109899	endothelial	APH1A	0.282
4.40395e-07	0.499582	0.629	0.268	0.011245	endothelial	OPTN	0.361
4.46857e-07	0.353162	0.635	0.36	0.0114101	endothelial	PRPSAP1	0.275
4.56626e-07	0.370223	0.693	0.419	0.0116595	endothelial	PFKL	0.274
4.57711e-07	0.242839	0.47	0.216	0.0116872	endothelial	FLII	0.254
4.59991e-07	0.647723	0.546	0.219	0.0117454	endothelial	MTUS1	0.327
5.01526e-07	0.212824	0.321	0.085	0.012806	endothelial	RGS19	0.236
5.01798e-07	0.657778	0.707	0.372	0.0128129	endothelial	LAP3	0.335
5.03342e-07	0.20312	0.259	0.047	0.0128523	endothelial	TFEB	0.212
5.11197e-07	0.570334	0.445	0.115	0.0130529	endothelial	HBEGF	0.33
5.11796e-07	0.246549	0.265	0.054	0.0130682	endothelial	SYNM	0.211
5.23518e-07	0.401096	0.328	0.068	0.0133675	endothelial	RASSF9	0.26
5.75996e-07	0.38735	0.602	0.279	0.0147075	endothelial	CORO1B	0.323
5.77717e-07	0.486284	0.624	0.3	0.0147514	endothelial	PRTG	0.324
5.7862e-07	0.517491	0.701	0.305	0.0147745	endothelial	MGAT1	0.396
5.80264e-07	0.75706	0.77	0.376	0.0148164	endothelial	EMP2	0.394
5.83372e-07	0.357948	0.254	0.092	0.0148958	endothelial	CHRNA7	0.162
5.85655e-07	0.200932	0.295	0.093	0.0149541	endothelial	CDC42EP2	0.202
5.96271e-07	0.380899	0.483	0.129	0.0152252	endothelial	RALGDS	0.354
6.12396e-07	0.270195	0.409	0.169	0.0156369	endothelial	LAYN	0.24
6.17039e-07	0.254677	0.359	0.11	0.0157555	endothelial	NADSYN1	0.249
6.62768e-07	0.486767	0.416	0.189	0.0169231	endothelial	HSPB8	0.227
6.65799e-07	0.319967	0.255	0.036	0.0170005	endothelial	MFSD4A	0.219
6.74397e-07	0.37935	0.424	0.139	0.01722	endothelial	CPEB2	0.285
6.81562e-07	0.378467	0.574	0.235	0.017403	endothelial	TRAF7	0.339
6.83166e-07	0.326556	0.456	0.154	0.017444	endothelial	TRAF3IP2	0.302
6.85676e-07	0.371317	0.843	0.704	0.0175081	endothelial	ATP5IF1	0.139
6.97813e-07	0.290589	0.675	0.461	0.017818	endothelial	EHD2	0.214
6.98798e-07	0.53359	0.941	0.816	0.0178431	endothelial	GNG5	0.125
7.03553e-07	0.22541	0.452	0.222	0.0179645	endothelial	CASP3	0.23
7.35616e-07	0.680436	0.686	0.399	0.0187832	endothelial	ACER3	0.287
7.45602e-07	0.181322	0.31	0.167	0.0190382	endothelial	CCDC65	0.143
8.03704e-07	0.210759	0.276	0.067	0.0205218	endothelial	TNFRSF25	0.209
8.04565e-07	0.57892	0.688	0.266	0.0205438	endothelial	MOB2	0.422
8.54192e-07	0.19475	0.368	0.152	0.0218109	endothelial	CYB5D2	0.216
8.74711e-07	0.314754	0.551	0.279	0.0223349	endothelial	COLGALT1	0.272
8.96336e-07	0.266127	0.614	0.373	0.0228871	endothelial	RPN1	0.241
9.0728e-07	0.550439	0.546	0.228	0.0231665	endothelial	TUBB2B	0.318
9.10773e-07	0.677844	0.781	0.491	0.0232557	endothelial	ANKS1A	0.29
9.20049e-07	0.540884	0.945	0.812	0.0234925	endothelial	GNB1	0.133
9.42394e-07	0.257371	0.305	0.089	0.0240631	endothelial	AGBL3	0.216
9.42706e-07	0.430843	0.785	0.505	0.0240711	endothelial	COMT	0.28
9.76497e-07	0.652485	0.373	0.055	0.0249339	endothelial	HEY1	0.318
9.89444e-07	0.480564	0.291	0.046	0.0252645	endothelial	ENTPD1	0.245
9.9531e-07	0.154777	0.474	0.325	0.0254142	endothelial	MXRA7	0.149
1.01026e-06	0.547318	0.869	0.64	0.025796	endothelial	TACC1	0.229
1.04201e-06	0.56019	0.893	0.695	0.0266067	endothelial	PTPN12	0.198
1.05296e-06	0.486069	0.716	0.375	0.0268863	endothelial	SLC44A2	0.341
1.0969e-06	0.31466	0.768	0.605	0.0280082	endothelial	LTA4H	0.163
1.10117e-06	0.758527	0.806	0.497	0.0281174	endothelial	GRB10	0.309
1.11282e-06	0.649435	0.697	0.29	0.0284147	endothelial	GRASP	0.407
1.11582e-06	0.303229	0.437	0.16	0.0284912	endothelial	FUT11	0.277
1.12307e-06	0.540807	0.571	0.166	0.0286764	endothelial	TMEM204	0.405
1.12844e-06	0.283762	0.424	0.182	0.0288136	endothelial	DEDD2	0.242
1.16234e-06	0.455048	0.637	0.318	0.0296792	endothelial	HK1	0.319
1.22378e-06	0.54899	0.671	0.372	0.031248	endothelial	MYO1D	0.299
1.24782e-06	0.240025	0.368	0.112	0.0318617	endothelial	GPSM3	0.256
1.2965e-06	0.428249	0.589	0.227	0.0331049	endothelial	OCIAD2	0.362
1.33926e-06	0.189284	0.438	0.238	0.0341966	endothelial	TXNDC9	0.2
1.34013e-06	0.376226	0.757	0.496	0.0342189	endothelial	PPP4C	0.261
1.36278e-06	0.133556	0.402	0.162	0.0347971	endothelial	HTRA1	0.24
1.44195e-06	0.699239	0.791	0.453	0.0368188	endothelial	RAI14	0.338
1.46327e-06	0.445839	0.572	0.197	0.0373631	endothelial	PIEZO1	0.375
1.48517e-06	0.251012	0.688	0.507	0.0379224	endothelial	PLAG1	0.181
1.51088e-06	0.49037	0.874	0.683	0.0385789	endothelial	RBM17	0.191
1.51629e-06	0.390016	0.282	0.085	0.0387169	endothelial	GPX3	0.197
1.53091e-06	0.270168	0.728	0.495	0.0390902	endothelial	ELF1	0.233
1.55956e-06	0.278297	0.431	0.194	0.0398217	endothelial	PRKX	0.237
1.56537e-06	0.211281	0.301	0.063	0.0399701	endothelial	CADM4	0.238
1.60726e-06	0.503393	0.484	0.152	0.0410398	endothelial	ABHD15-AS1	0.332
1.64073e-06	0.29959	0.824	0.65	0.0418945	endothelial	CAST	0.174
1.66426e-06	0.205231	0.535	0.342	0.0424952	endothelial	ARID3A	0.193
1.69406e-06	0.448895	0.826	0.664	0.0432561	endothelial	IRF2BP2	0.162
1.712e-06	0.279848	0.521	0.227	0.0437142	endothelial	PTPRN2	0.294
1.74194e-06	0.409915	0.524	0.157	0.0444787	endothelial	PLEC	0.367
1.76295e-06	0.309929	0.512	0.204	0.0450152	endothelial	RHOG	0.308
1.79259e-06	0.655695	0.703	0.397	0.045772	endothelial	PHLDB2	0.306
1.82139e-06	0.634485	0.319	0.058	0.0465073	endothelial	ARC	0.261
1.84772e-06	0.311594	0.556	0.313	0.0471797	endothelial	INPP1	0.243
1.8622e-06	0.365823	0.792	0.592	0.0475495	endothelial	CAPNS1	0.2
1.87692e-06	0.281734	0.259	0.058	0.0479253	endothelial	STC2	0.201
1.88949e-06	0.354886	0.452	0.208	0.0482462	endothelial	OTUD1	0.244
1.91007e-06	0.854432	0.599	0.292	0.0487716	endothelial	GJA1	0.307
1.95135e-06	0.268665	0.631	0.456	0.0498258	endothelial	FOXK1	0.175
1.96915e-06	0.455245	0.663	0.402	0.0502803	endothelial	LPAR6	0.261
1.98661e-06	0.276653	0.649	0.397	0.050726	endothelial	MFSD10	0.252
2.00189e-06	0.681384	0.821	0.536	0.0511163	endothelial	SNAP23	0.285
2.04259e-06	0.265725	0.665	0.451	0.0521556	endothelial	DCTN6	0.214
2.09284e-06	0.266967	0.341	0.044	0.0534385	endothelial	LYSMD2	0.297
2.12277e-06	0.352903	0.264	0.02	0.0542027	endothelial	PLA2G4C	0.244
2.14911e-06	0.43424	0.716	0.481	0.0548753	endothelial	STX12	0.235
2.17148e-06	0.386375	0.818	0.62	0.0554465	endothelial	SYPL1	0.198
2.31233e-06	0.235565	0.627	0.413	0.0590431	endothelial	USP12	0.214
2.49806e-06	0.27961	0.731	0.546	0.0637854	endothelial	PPM1G	0.185
2.5177e-06	0.415633	0.472	0.191	0.064287	endothelial	SHROOM2	0.281
2.58237e-06	0.372396	0.641	0.354	0.0659383	endothelial	CDC34	0.287
2.69435e-06	0.446208	0.529	0.186	0.0687975	endothelial	AGRN	0.343
2.75283e-06	0.260053	0.421	0.193	0.0702906	endothelial	CORO2B	0.228
2.75654e-06	0.516613	0.748	0.525	0.0703855	endothelial	ANKRD44	0.223
2.95492e-06	0.462195	0.582	0.219	0.0754509	endothelial	TMEM44	0.363
2.96311e-06	0.490576	0.613	0.278	0.07566	endothelial	TDRP	0.335
2.9828e-06	0.390462	0.549	0.242	0.0761629	endothelial	VPS13A	0.307
3.00819e-06	1.06661	0.779	0.581	0.076811	endothelial	PDE3B	0.198
3.07078e-06	0.270816	0.543	0.286	0.0784093	endothelial	TAPBP	0.257
3.16211e-06	0.728653	0.714	0.378	0.0807414	endothelial	ERO1A	0.336
3.25724e-06	0.788857	0.73	0.472	0.0831703	endothelial	SIPA1L2	0.258
3.39664e-06	0.600884	0.669	0.352	0.0867298	endothelial	ZFP36	0.317
3.47952e-06	0.608869	0.818	0.551	0.088846	endothelial	LUZP1	0.267
3.53399e-06	0.248607	0.379	0.184	0.090237	endothelial	RCAN1	0.195
3.56782e-06	0.26429	0.362	0.125	0.0911007	endothelial	CD24	0.237
3.59211e-06	0.522966	0.675	0.326	0.091721	endothelial	LAMB2	0.349
3.61521e-06	0.347054	0.534	0.237	0.0923108	endothelial	FOXN2	0.297
3.65739e-06	0.382111	0.408	0.109	0.0933878	endothelial	TCP11L2	0.299
3.72595e-06	0.3577	0.645	0.364	0.0951385	endothelial	HSF1	0.281
3.80019e-06	0.210199	0.403	0.171	0.0970339	endothelial	PYCARD	0.232
3.83905e-06	0.710199	0.84	0.535	0.0980262	endothelial	STIM2	0.305
3.97599e-06	0.339577	0.433	0.162	0.101523	endothelial	ABHD17C	0.271
3.98277e-06	0.279299	0.344	0.058	0.101696	endothelial	USHBP1	0.286
3.99028e-06	0.220157	0.332	0.112	0.101888	endothelial	ARHGEF6	0.22
4.08454e-06	0.320756	0.73	0.483	0.104295	endothelial	KPNA3	0.247
4.19233e-06	0.441866	0.56	0.173	0.107047	endothelial	PPP1R18	0.387
4.29817e-06	0.520159	0.676	0.373	0.10975	endothelial	DCBLD1	0.303
4.31884e-06	0.31364	0.568	0.343	0.110277	endothelial	BTBD3	0.225
4.34837e-06	0.832292	0.916	0.694	0.111031	endothelial	SNX9	0.222
4.58282e-06	0.289923	0.612	0.378	0.117018	endothelial	GNA14	0.234
4.59006e-06	0.151799	0.53	0.367	0.117203	endothelial	MARK4	0.163
4.61602e-06	0.246275	0.351	0.075	0.117866	endothelial	RNPEPL1	0.276
4.62259e-06	0.55679	0.92	0.773	0.118033	endothelial	S100A11	0.147
4.79686e-06	0.503299	0.756	0.51	0.122483	endothelial	TBCD	0.246
4.82901e-06	0.438077	0.522	0.237	0.123304	endothelial	TUBB2A	0.285
4.99689e-06	0.540719	0.9	0.714	0.127591	endothelial	ADAM10	0.186
5.00723e-06	0.229734	0.279	0.049	0.127854	endothelial	NOS3	0.23
5.17974e-06	0.330183	0.506	0.251	0.132259	endothelial	DAB2IP	0.255
5.21901e-06	0.140422	0.499	0.327	0.133262	endothelial	CCM2	0.172
5.26184e-06	0.449993	0.742	0.446	0.134356	endothelial	SERINC3	0.296
5.37729e-06	0.495035	0.797	0.566	0.137304	endothelial	TMCC1	0.231
5.44196e-06	0.189449	0.333	0.146	0.138955	endothelial	YRDC	0.187
5.50579e-06	0.561885	0.849	0.625	0.140585	endothelial	FAM213A	0.224
5.65593e-06	0.362485	0.561	0.241	0.144418	endothelial	NDRG2	0.32
5.76013e-06	0.280481	0.421	0.164	0.147079	endothelial	BCR	0.257
5.98985e-06	0.35986	0.579	0.3	0.152945	endothelial	NEK3	0.279
6.05016e-06	0.327127	0.482	0.169	0.154485	endothelial	INF2	0.313
6.1709e-06	0.211341	0.271	0.046	0.157568	endothelial	HIP1R	0.225
6.22353e-06	0.481682	0.696	0.45	0.158912	endothelial	PAPSS2	0.246
6.42668e-06	0.524085	0.823	0.629	0.164099	endothelial	SETX	0.194
6.43309e-06	0.18644	0.296	0.092	0.164263	endothelial	C8orf58	0.204
6.43466e-06	0.375131	0.878	0.71	0.164303	endothelial	PTBP1	0.168
6.62078e-06	0.382635	0.579	0.367	0.169055	endothelial	SERTAD1	0.212
6.65302e-06	0.26863	0.484	0.177	0.169878	endothelial	UNC13B	0.307
6.82541e-06	0.384285	0.613	0.306	0.17428	endothelial	TMEM173	0.307
6.96017e-06	0.100136	0.568	0.371	0.177721	endothelial	S1PR1	0.197
7.29572e-06	0.397272	0.727	0.453	0.186289	endothelial	KRTCAP2	0.274
7.40196e-06	0.511421	0.921	0.767	0.189002	endothelial	CAPZA2	0.154
7.41978e-06	0.513152	0.804	0.657	0.189457	endothelial	MAP1LC3B	0.147
7.45588e-06	0.37595	0.555	0.225	0.190378	endothelial	PGS1	0.33
7.4667e-06	0.17725	0.624	0.471	0.190655	endothelial	N4BP1	0.153
7.66391e-06	0.258792	0.323	0.084	0.19569	endothelial	RPH3AL	0.239
7.71544e-06	0.27433	0.623	0.4	0.197006	endothelial	MED15	0.223
7.94578e-06	0.239919	0.65	0.451	0.202888	endothelial	RNF213	0.199
7.95167e-06	0.468083	0.852	0.626	0.203038	endothelial	IER2	0.226
8.01094e-06	0.340882	0.747	0.528	0.204551	endothelial	TBC1D22A	0.219
8.22388e-06	0.480428	0.43	0.155	0.209989	endothelial	NR3C2	0.275
8.36898e-06	0.340012	0.581	0.302	0.213693	endothelial	ADRM1	0.279
8.47179e-06	0.427306	0.771	0.527	0.216319	endothelial	PPP1CA	0.244
8.52086e-06	0.259946	0.257	0.016	0.217572	endothelial	LINC01082	0.241
8.75737e-06	0.609449	0.885	0.742	0.223611	endothelial	SOS1	0.143
8.82541e-06	0.46295	0.893	0.718	0.225348	endothelial	ACTR2	0.175
8.89398e-06	0.282141	0.366	0.069	0.227099	endothelial	MICALL1	0.297
9.07517e-06	0.238619	0.333	0.073	0.231725	endothelial	ARRDC1	0.26
9.1855e-06	0.358607	0.304	0.13	0.234543	endothelial	TTN	0.174
9.19289e-06	0.158242	0.255	0.094	0.234731	endothelial	AC026979.2	0.161
9.38202e-06	0.150602	0.84	0.711	0.23956	endothelial	CADPS2	0.129
9.38787e-06	0.391175	0.617	0.309	0.23971	endothelial	VOPP1	0.308
9.42396e-06	0.270909	0.379	0.122	0.240631	endothelial	PLK3	0.257
9.66126e-06	0.265445	0.345	0.071	0.246691	endothelial	TMC6	0.274
9.77813e-06	0.243355	0.36	0.116	0.249675	endothelial	CCDC71L	0.244
1.03473e-05	0.554446	0.318	0.075	0.264208	endothelial	PCAT1	0.243
1.08212e-05	0.17661	0.574	0.38	0.276308	endothelial	ANXA11	0.194
1.08793e-05	0.128184	0.279	0.127	0.277792	endothelial	CCNJL	0.152
1.09062e-05	0.218355	0.268	0.043	0.278478	endothelial	GIMAP2	0.225
1.13195e-05	0.220385	0.341	0.139	0.289033	endothelial	SPRTN	0.202
1.14061e-05	0.258521	0.547	0.295	0.291244	endothelial	DDRGK1	0.252
1.18263e-05	0.173871	0.423	0.231	0.301972	endothelial	CAMK2G	0.192
1.25368e-05	0.448611	0.673	0.423	0.320115	endothelial	MIDN	0.25
1.26535e-05	0.35099	0.801	0.586	0.323094	endothelial	CTTN	0.215
1.26746e-05	0.231648	0.477	0.238	0.323634	endothelial	ARHGEF1	0.239
1.31079e-05	0.557754	0.857	0.675	0.334697	endothelial	TAGLN2	0.182
1.36563e-05	0.327547	0.627	0.382	0.348699	endothelial	CCDC186	0.245
1.36794e-05	0.323884	0.472	0.181	0.34929	endothelial	TMBIM1	0.291
1.40067e-05	0.702055	0.875	0.73	0.357648	endothelial	S100A6	0.145
1.47107e-05	0.131469	0.258	0.11	0.375624	endothelial	CPTP	0.148
1.49585e-05	0.221267	0.308	0.102	0.381951	endothelial	C5orf30	0.206
1.50098e-05	0.583063	0.637	0.442	0.38326	endothelial	MIR181A1HG	0.195
1.51756e-05	0.370268	0.612	0.348	0.387494	endothelial	ZNF800	0.264
1.55813e-05	0.39032	0.52	0.211	0.397852	endothelial	RFLNB	0.309
1.59692e-05	0.650856	0.847	0.564	0.407759	endothelial	IQGAP1	0.283
1.62429e-05	0.281892	0.339	0.113	0.414747	endothelial	MID2	0.226
1.67582e-05	0.252752	0.421	0.189	0.427903	endothelial	TMEM206	0.232
1.71475e-05	0.489866	0.687	0.422	0.437843	endothelial	PELI2	0.265
1.73295e-05	0.280238	0.439	0.163	0.442493	endothelial	FLOT2	0.276
1.73396e-05	0.42973	0.852	0.715	0.44275	endothelial	HMBOX1	0.137
1.75023e-05	0.138956	0.404	0.237	0.446904	endothelial	TOR1A	0.167
1.77532e-05	0.567396	0.691	0.455	0.45331	endothelial	PITPNC1	0.236
1.80658e-05	0.444601	0.828	0.718	0.461293	endothelial	WNK1	0.11
1.85108e-05	0.234779	0.368	0.158	0.472656	endothelial	P2RY1	0.21
1.88944e-05	0.314953	0.643	0.397	0.48245	endothelial	CBL	0.246
1.90693e-05	0.187055	0.411	0.207	0.486915	endothelial	DNAJC5	0.204
1.91893e-05	0.368861	0.546	0.243	0.489979	endothelial	NFATC2	0.303
1.92575e-05	0.520322	0.804	0.53	0.491721	endothelial	C9orf16	0.274
1.94107e-05	0.465338	0.685	0.352	0.495634	endothelial	ARHGEF2	0.333
1.99824e-05	0.382675	0.579	0.306	0.510229	endothelial	EDEM3	0.273
2.03681e-05	0.394557	0.816	0.632	0.52008	endothelial	CSNK1G3	0.184
2.08022e-05	0.705241	0.752	0.534	0.531163	endothelial	TSPAN5	0.218
2.10495e-05	0.377179	0.434	0.115	0.537478	endothelial	SLC35G2	0.319
2.14541e-05	0.219191	0.286	0.049	0.547809	endothelial	2002-03-01	0.237
2.21698e-05	0.465558	0.826	0.586	0.566083	endothelial	LAMP1	0.24
2.22471e-05	0.314558	0.609	0.398	0.568059	endothelial	CNST	0.211
2.28255e-05	0.447555	0.911	0.784	0.582827	endothelial	ALDOA	0.127
2.28957e-05	0.371819	0.508	0.297	0.584618	endothelial	NES	0.211
2.29325e-05	0.261407	0.653	0.426	0.585558	endothelial	AUP1	0.227
2.33977e-05	0.28714	0.611	0.352	0.597436	endothelial	ACTR1A	0.259
2.34814e-05	0.382564	0.487	0.271	0.599575	endothelial	BCL2L14	0.216
2.40821e-05	0.373486	0.605	0.316	0.614913	endothelial	NTHL1	0.289
2.43891e-05	0.428756	0.261	0.053	0.62275	endothelial	MCTP1	0.208
2.45748e-05	0.185443	0.332	0.157	0.627492	endothelial	AP5Z1	0.175
2.47947e-05	0.305917	0.504	0.209	0.633108	endothelial	NOL4L	0.295
2.57533e-05	0.1844	0.32	0.14	0.657584	endothelial	TP53INP1	0.18
2.60437e-05	0.361259	0.818	0.616	0.665001	endothelial	FNBP1	0.202
2.61707e-05	0.430616	0.6	0.307	0.668242	endothelial	LOXL2	0.293
2.63345e-05	0.500161	0.886	0.7	0.672426	endothelial	SPTAN1	0.186
2.68989e-05	0.179798	0.349	0.143	0.686835	endothelial	TNIP2	0.206
2.69337e-05	0.504554	0.385	0.131	0.687726	endothelial	STC1	0.254
2.70798e-05	0.274306	0.578	0.301	0.691456	endothelial	ISYNA1	0.277
2.71896e-05	0.442984	0.78	0.502	0.694259	endothelial	AP1S2	0.278
2.80321e-05	0.319283	0.417	0.137	0.715771	endothelial	AL049629.2	0.28
2.81246e-05	0.251031	0.376	0.121	0.718134	endothelial	FES	0.255
2.8148e-05	0.518123	0.868	0.707	0.718732	endothelial	NOP10	0.161
2.9054e-05	0.404954	0.679	0.424	0.741865	endothelial	USP6NL	0.255
3.01398e-05	0.106546	0.267	0.13	0.76959	endothelial	RAB3D	0.137
3.12967e-05	0.347242	0.512	0.306	0.799131	endothelial	YPEL2	0.206
3.26989e-05	0.343685	0.68	0.443	0.834935	endothelial	NDEL1	0.237
3.28062e-05	0.602619	0.755	0.416	0.837673	endothelial	RHOJ	0.339
3.28405e-05	0.200681	0.272	0.062	0.83855	endothelial	IL27RA	0.21
3.32615e-05	0.296634	0.783	0.633	0.8493	endothelial	FCHO2	0.15
3.53941e-05	0.217492	0.459	0.305	0.903754	endothelial	POC1B	0.154
3.59277e-05	1.34618	0.351	0.075	0.917377	endothelial	HDAC9	0.276
3.66238e-05	0.310163	0.501	0.201	0.935151	endothelial	STK17A	0.3
3.67379e-05	0.462425	0.741	0.477	0.938066	endothelial	FMNL3	0.264
3.71185e-05	0.406299	0.734	0.49	0.947785	endothelial	TPRKB	0.244
3.83186e-05	0.425239	0.643	0.347	0.978427	endothelial	ARPC5L	0.296
3.86269e-05	0.501008	0.795	0.539	0.9863	endothelial	ALDH2	0.256
4.14133e-05	0.388982	0.588	0.285	1	endothelial	CDC42EP3	0.303
4.15103e-05	0.230634	0.348	0.111	1	endothelial	CD58	0.237
4.22825e-05	0.292557	0.714	0.517	1	endothelial	CYFIP1	0.197
4.23315e-05	0.283056	0.623	0.379	1	endothelial	CNIH4	0.244
4.24433e-05	0.564094	0.636	0.316	1	endothelial	GSN	0.32
4.25236e-05	0.133989	0.283	0.116	1	endothelial	SNN	0.167
4.29671e-05	0.407984	0.593	0.31	1	endothelial	C17orf67	0.283
4.6167e-05	0.26204	0.662	0.449	1	endothelial	SLC39A1	0.213
4.62722e-05	0.289611	0.665	0.424	1	endothelial	MAF1	0.241
4.64134e-05	0.183486	0.281	0.087	1	endothelial	TCIRG1	0.194
4.64574e-05	0.241419	0.58	0.404	1	endothelial	CDK8	0.176
4.91348e-05	0.17332	0.338	0.147	1	endothelial	GCLM	0.191
5.09341e-05	0.288256	0.446	0.172	1	endothelial	PNPLA2	0.274
5.19091e-05	0.766037	0.297	0.055	1	endothelial	CXCR4	0.242
5.23919e-05	0.781238	0.741	0.451	1	endothelial	HIVEP2	0.29
5.26165e-05	0.193299	0.608	0.446	1	endothelial	MRPL41	0.162
5.34175e-05	0.318726	0.374	0.113	1	endothelial	CDYL2	0.261
5.49454e-05	0.308528	0.585	0.395	1	endothelial	EFNB1	0.19
6.07702e-05	0.319871	0.582	0.321	1	endothelial	ARL2	0.261
6.15528e-05	0.556507	0.725	0.41	1	endothelial	CTTNBP2NL	0.315
6.16981e-05	0.265983	0.677	0.458	1	endothelial	SMAP1	0.219
6.25407e-05	0.6807	0.821	0.674	1	endothelial	TBX3	0.147
6.3123e-05	0.233527	0.718	0.537	1	endothelial	ATG7	0.181
6.39002e-05	0.110407	0.334	0.146	1	endothelial	SPC25	0.188
6.70015e-05	0.486082	0.883	0.707	1	endothelial	MYDGF	0.176
6.85409e-05	0.285744	0.396	0.179	1	endothelial	HERC3	0.217
7.22946e-05	0.266239	0.466	0.25	1	endothelial	GIT2	0.216
7.22972e-05	0.585153	0.877	0.695	1	endothelial	GOLPH3	0.182
7.29035e-05	0.115112	0.35	0.206	1	endothelial	INTS1	0.144
7.31596e-05	0.417874	0.612	0.37	1	endothelial	NRIP1	0.242
7.32357e-05	0.33665	0.774	0.574	1	endothelial	TBC1D15	0.2
7.32806e-05	0.199569	0.595	0.413	1	endothelial	MPST	0.182
7.46352e-05	1.08061	0.596	0.293	1	endothelial	IGFBP7	0.303
7.54979e-05	0.318993	0.697	0.471	1	endothelial	CDYL	0.226
7.90428e-05	0.350396	0.642	0.364	1	endothelial	MPG	0.278
7.94201e-05	0.396368	0.39	0.054	1	endothelial	TSPAN11	0.336
7.9439e-05	0.339539	0.8	0.66	1	endothelial	PGLS	0.14
7.96919e-05	0.132741	0.423	0.275	1	endothelial	TMEM39B	0.148
8.20978e-05	0.466011	0.799	0.564	1	endothelial	NUTM2A-AS1	0.235
8.31981e-05	0.100382	0.439	0.292	1	endothelial	MIA2	0.147
8.32761e-05	0.313946	0.449	0.196	1	endothelial	CCND3	0.253
8.90733e-05	0.501305	0.94	0.817	1	endothelial	YWHAB	0.123
9.05586e-05	0.267737	0.632	0.449	1	endothelial	ECPAS	0.183
9.06525e-05	0.275484	0.3	0.096	1	endothelial	REEP1	0.204
9.3678e-05	0.222516	0.491	0.29	1	endothelial	KDM4C	0.201
9.46905e-05	0.447437	0.841	0.64	1	endothelial	CD2AP	0.201
9.58125e-05	0.438274	0.854	0.713	1	endothelial	GRK5	0.141
9.71299e-05	0.19965	0.303	0.089	1	endothelial	CDR2L	0.214
9.8589e-05	0.26903	0.34	0.101	1	endothelial	SEMA3F	0.239
0.000100397	0.456904	0.6	0.281	1	endothelial	CSRP2	0.319
0.000101099	0.13515	0.314	0.144	1	endothelial	KIF9	0.17
0.000101416	0.356366	0.546	0.254	1	endothelial	KLF13	0.292
0.000101886	0.343716	0.665	0.46	1	endothelial	TXNDC17	0.205
0.000102594	0.646263	0.887	0.775	1	endothelial	SAT1	0.112
0.000102994	0.20845	0.538	0.335	1	endothelial	ACOT9	0.203
0.000103204	0.235947	0.516	0.298	1	endothelial	AGPAT3	0.218
0.000103517	0.3499	0.599	0.346	1	endothelial	ARRB1	0.253
0.000104124	0.20073	0.576	0.394	1	endothelial	ASXL2	0.182
0.000104918	0.255211	0.518	0.332	1	endothelial	NCK1	0.186
0.000107385	0.256327	0.329	0.092	1	endothelial	ADGRE5	0.237
0.000107433	0.238023	0.253	0.038	1	endothelial	IL15RA	0.215
0.000107559	0.428614	0.801	0.536	1	endothelial	NFKB1	0.265
0.000108987	0.20894	0.397	0.169	1	endothelial	HAGH	0.228
0.00011113	0.260426	0.584	0.344	1	endothelial	TMEM179B	0.24
0.00011203	0.1246	0.322	0.174	1	endothelial	OSBPL2	0.148
0.000112038	0.24779	0.368	0.123	1	endothelial	IL4R	0.245
0.000112148	0.344538	0.715	0.495	1	endothelial	ATF6	0.22
0.000113316	0.281231	0.799	0.621	1	endothelial	SRGAP1	0.178
0.000113866	0.236668	0.809	0.692	1	endothelial	PSMB6	0.117
0.000114493	0.655866	0.887	0.738	1	endothelial	DACH1	0.149
0.000115593	0.297654	0.334	0.089	1	endothelial	BCL3	0.245
0.000116985	0.257353	0.481	0.266	1	endothelial	EEF2K	0.215
0.000117475	0.393545	0.846	0.682	1	endothelial	NCKAP1	0.164
0.000118685	0.304218	0.647	0.412	1	endothelial	CDC42SE2	0.235
0.000121557	0.285398	0.381	0.124	1	endothelial	FZD4	0.257
0.00012195	0.600066	0.924	0.776	1	endothelial	PPP2R2A	0.148
0.000124218	0.276779	0.255	0.055	1	endothelial	TMEM178A	0.2
0.000124374	0.232495	0.421	0.191	1	endothelial	MINK1	0.23
0.000126424	0.220983	0.404	0.166	1	endothelial	RABEP2	0.238
0.000126765	0.50305	0.866	0.676	1	endothelial	RYBP	0.19
0.000127105	0.207011	0.372	0.148	1	endothelial	ORMDL2	0.224
0.000127343	0.156986	0.329	0.136	1	endothelial	SH3GLB2	0.193
0.000128084	0.432129	0.679	0.465	1	endothelial	GATAD2A	0.214
0.000128711	0.259323	0.554	0.318	1	endothelial	GAK	0.236
0.000129779	0.3688	0.591	0.31	1	endothelial	RRAS	0.281
0.000129875	0.381535	0.855	0.693	1	endothelial	ATF4	0.162
0.000131995	0.555259	0.792	0.575	1	endothelial	ITGAV	0.217
0.000132453	0.229704	0.597	0.405	1	endothelial	UBE2G1	0.192
0.000133726	0.238972	0.394	0.155	1	endothelial	INPP5K	0.239
0.000135709	0.394715	0.555	0.325	1	endothelial	CAVIN3	0.23
0.000138977	0.296003	0.514	0.252	1	endothelial	CKLF	0.262
0.000141951	0.436038	0.81	0.561	1	endothelial	HERPUD1	0.249
0.000142804	0.229331	0.59	0.339	1	endothelial	CYSTM1	0.251
0.0001449	0.375031	0.455	0.159	1	endothelial	KLHL2	0.296
0.000145256	0.360521	0.887	0.74	1	endothelial	RSRP1	0.147
0.000145773	0.229965	0.475	0.344	1	endothelial	PDK4	0.131
0.000149579	0.137566	0.304	0.176	1	endothelial	TMEM51	0.128
0.000150804	0.102426	0.317	0.186	1	endothelial	PPP6R1	0.131
0.000153842	0.287799	0.763	0.58	1	endothelial	KIF2A	0.183
0.000157053	0.438536	0.582	0.278	1	endothelial	ITPRIP	0.304
0.000157796	0.357076	0.683	0.458	1	endothelial	ARHGAP17	0.225
0.000163414	0.356803	0.516	0.241	1	endothelial	ISG15	0.275
0.00016398	0.310991	0.609	0.356	1	endothelial	RNF2	0.253
0.000165453	0.194307	0.523	0.328	1	endothelial	FAM50A	0.195
0.000165564	0.459005	0.87	0.722	1	endothelial	RNASEK-C17orf49	0.148
0.000165841	0.149787	0.478	0.32	1	endothelial	SAMD1	0.158
0.000166643	0.449902	0.675	0.4	1	endothelial	ABCC1	0.275
0.00016835	0.381819	0.753	0.574	1	endothelial	ZNF608	0.179
0.000168634	0.322163	0.627	0.383	1	endothelial	RPIA	0.244
0.000171935	0.352968	0.607	0.307	1	endothelial	AGAP3	0.3
0.000175797	0.265203	0.713	0.527	1	endothelial	IFNGR1	0.186
0.000176791	0.313855	0.525	0.281	1	endothelial	MSRA	0.244
0.000180583	0.416792	0.779	0.55	1	endothelial	PKIG	0.229
0.000181433	0.28357	0.656	0.433	1	endothelial	ATL2	0.223
0.000181626	0.289417	0.722	0.564	1	endothelial	ATP2B4	0.158
0.000181855	0.214721	0.944	0.838	1	endothelial	LIFR	0.106
0.000184132	0.290975	0.483	0.204	1	endothelial	CCPG1	0.279
0.000185389	0.344262	0.708	0.491	1	endothelial	TSN	0.217
0.0001865	0.315725	0.77	0.555	1	endothelial	ZNF706	0.215
0.000187226	0.389491	0.469	0.211	1	endothelial	LRRC8B	0.258
0.000188609	0.121015	0.401	0.255	1	endothelial	NYNRIN	0.146
0.000188953	0.201278	0.394	0.192	1	endothelial	RNF141	0.202
0.000193193	0.536557	0.908	0.801	1	endothelial	POLR2L	0.107
0.000194327	0.308712	0.347	0.065	1	endothelial	NQO1	0.282
0.000194429	0.2062	0.454	0.225	1	endothelial	TMEM9B	0.229
0.000194528	0.127857	0.256	0.125	1	endothelial	SPAG1	0.131
0.000195501	0.190911	0.41	0.198	1	endothelial	UBE2Q1	0.212
0.00019618	0.219631	0.348	0.132	1	endothelial	ZSWIM4	0.216
0.000196974	0.181841	0.606	0.431	1	endothelial	COMMD4	0.175
0.000203029	0.127752	0.586	0.436	1	endothelial	TMEM248	0.15
0.000204523	0.126922	0.447	0.3	1	endothelial	SMIM37	0.147
0.000209171	0.277038	0.426	0.191	1	endothelial	MACROD2	0.235
0.000209786	0.474042	0.813	0.545	1	endothelial	CHD7	0.268
0.000211227	0.372011	0.439	0.155	1	endothelial	TMCC3	0.284
0.000216966	0.243158	0.664	0.509	1	endothelial	APRT	0.155
0.000217887	0.257758	0.741	0.575	1	endothelial	SUN1	0.166
0.000218466	0.231667	0.356	0.11	1	endothelial	FURIN	0.246
0.000222694	0.170642	0.346	0.153	1	endothelial	FBXL15	0.193
0.000227124	0.279038	0.51	0.196	1	endothelial	TES	0.314
0.000228592	0.168248	0.516	0.338	1	endothelial	EIF6	0.178
0.000229629	0.17814	0.55	0.398	1	endothelial	CTIF	0.152
0.00023177	0.346044	0.628	0.336	1	endothelial	MAP7D1	0.292
0.000234077	0.272099	0.594	0.354	1	endothelial	PARP14	0.24
0.000234473	0.618273	0.505	0.231	1	endothelial	MIR4435-2HG	0.274
0.000237181	0.374251	0.719	0.505	1	endothelial	CDKN1B	0.214
0.000237741	0.203908	0.388	0.206	1	endothelial	DRAM1	0.182
0.000238833	0.140512	0.334	0.166	1	endothelial	BRMS1	0.168
0.000248284	0.261754	0.618	0.387	1	endothelial	PET100	0.231
0.000258038	0.357134	0.893	0.769	1	endothelial	RAB7A	0.124
0.00025836	0.29767	0.624	0.381	1	endothelial	CSNK1E	0.243
0.000258882	0.12455	0.532	0.397	1	endothelial	PRKAA1	0.135
0.000262059	0.489163	0.625	0.36	1	endothelial	GADD45A	0.265
0.000263026	0.197789	0.723	0.575	1	endothelial	MESD	0.148
0.000264222	0.154847	0.547	0.419	1	endothelial	TUT7	0.128
0.000266593	0.284055	0.635	0.406	1	endothelial	KLC1	0.229
0.000267641	0.31461	0.523	0.298	1	endothelial	TPTEP2-CSNK1E	0.225
0.000273189	0.226457	0.501	0.341	1	endothelial	TUBE1	0.16
0.000277883	0.244141	0.415	0.157	1	endothelial	SHKBP1	0.258
0.000281945	0.389377	0.72	0.439	1	endothelial	BNIP2	0.281
0.000283785	0.244232	0.521	0.295	1	endothelial	TRIM8	0.226
0.000284737	0.446249	0.773	0.52	1	endothelial	DLGAP4	0.253
0.000285207	0.193945	0.713	0.531	1	endothelial	RNF38	0.182
0.000289825	0.160562	0.701	0.562	1	endothelial	CUL4A	0.139
0.000290858	0.344612	0.585	0.318	1	endothelial	PLEKHB2	0.267
0.000302646	0.153927	0.28	0.15	1	endothelial	SNTB1	0.13
0.000305637	0.550376	0.307	0.073	1	endothelial	RBKS	0.234
0.000313569	0.162385	0.302	0.112	1	endothelial	MAPK12	0.19
0.00031912	0.325182	0.462	0.164	1	endothelial	EGLN2	0.298
0.000322284	0.356343	0.568	0.253	1	endothelial	HEXB	0.315
0.00032673	0.287145	0.545	0.273	1	endothelial	ARL8A	0.272
0.00032705	0.23559	0.533	0.303	1	endothelial	NRAS	0.23
0.000342459	0.446551	0.732	0.566	1	endothelial	SORBS1	0.166
0.000343245	0.525488	0.578	0.356	1	endothelial	CPEB4	0.222
0.000345783	0.422549	0.696	0.502	1	endothelial	NUDT4	0.194
0.000359061	0.320559	0.775	0.605	1	endothelial	GSTO1	0.17
0.000366289	0.257516	0.65	0.44	1	endothelial	IMPAD1	0.21
0.000367768	0.111487	0.279	0.155	1	endothelial	TBC1D17	0.124
0.000369396	0.130071	0.487	0.33	1	endothelial	PIGT	0.157
0.000370365	0.437633	0.506	0.201	1	endothelial	TNFRSF10B	0.305
0.000373564	0.138319	0.776	0.648	1	endothelial	LARP4B	0.128
0.000379793	0.406558	0.744	0.536	1	endothelial	BAZ1A	0.208
0.000382554	0.289285	0.783	0.579	1	endothelial	TRAM1	0.204
0.000394672	0.465834	0.648	0.424	1	endothelial	DISC1	0.224
0.000410419	0.500309	0.507	0.288	1	endothelial	SYT1	0.219
0.000415304	0.21399	0.268	0.074	1	endothelial	IL16	0.194
0.000416118	0.295603	0.748	0.578	1	endothelial	WDR26	0.17
0.000423569	0.396059	0.776	0.512	1	endothelial	TMEM219	0.264
0.000426036	0.548918	0.683	0.481	1	endothelial	ABCA1	0.202
0.000427799	0.420984	0.505	0.215	1	endothelial	PDK3	0.29
0.000427908	0.183057	0.417	0.233	1	endothelial	TRAPPC6A	0.184
0.000428614	0.213176	0.345	0.121	1	endothelial	FRMD8	0.224
0.000428657	0.458693	0.582	0.257	1	endothelial	RIN3	0.325
0.000429859	0.301029	0.864	0.755	1	endothelial	DDX3X	0.109
0.000429959	0.163719	0.256	0.104	1	endothelial	OPA3	0.152
0.000430052	0.279583	0.618	0.369	1	endothelial	TUBB6	0.249
0.000430258	0.227309	0.37	0.118	1	endothelial	NMI	0.252
0.00043497	0.528922	0.751	0.431	1	endothelial	MSRB3	0.32
0.000440064	0.295368	0.883	0.727	1	endothelial	SKAP2	0.156
0.000444177	0.213923	0.296	0.085	1	endothelial	PIK3IP1	0.211
0.000460239	0.245166	0.301	0.065	1	endothelial	BBC3	0.236
0.000463618	0.56547	0.917	0.805	1	endothelial	FRYL	0.112
0.000464008	0.1966	0.643	0.522	1	endothelial	MKL2	0.121
0.000465681	0.372483	0.529	0.25	1	endothelial	SUSD6	0.279
0.000471244	0.185461	0.454	0.247	1	endothelial	MEF2D	0.207
0.000472579	0.218419	0.423	0.211	1	endothelial	DTNBP1	0.212
0.000476782	0.268538	0.666	0.474	1	endothelial	ZDHHC21	0.192
0.000488394	0.469879	0.722	0.451	1	endothelial	NDUFA8	0.271
0.00049682	0.182	0.405	0.207	1	endothelial	SERPINB1	0.198
0.000497665	0.157946	0.325	0.141	1	endothelial	TUSC2	0.184
0.000503773	0.481009	0.618	0.363	1	endothelial	GAB2	0.255
0.000518098	0.65154	0.575	0.285	1	endothelial	ABCC4	0.29
0.000522673	0.26948	0.951	0.795	1	endothelial	JUN	0.156
0.000531319	0.393229	0.678	0.394	1	endothelial	PITPNA	0.284
0.000537619	0.229016	0.674	0.528	1	endothelial	PACS1	0.146
0.000548402	0.391247	0.509	0.263	1	endothelial	EML1	0.246
0.000552294	0.347391	0.801	0.633	1	endothelial	ZNF83	0.168
0.000555148	0.178891	0.359	0.174	1	endothelial	RMND5B	0.185
0.000562769	0.32635	0.265	0.072	1	endothelial	TSPAN2	0.193
0.000572675	0.193364	0.368	0.166	1	endothelial	MYO18A	0.202
0.000580473	0.133859	0.276	0.117	1	endothelial	SLC27A4	0.159
0.000595901	0.112844	0.259	0.142	1	endothelial	ENOX2	0.117
0.000605257	0.197475	0.539	0.346	1	endothelial	PCBD1	0.193
0.00060667	0.107075	0.308	0.179	1	endothelial	MED12	0.129
0.000611115	0.397375	0.857	0.705	1	endothelial	FIS1	0.152
0.000626681	0.351596	0.814	0.669	1	endothelial	SELENOH	0.145
0.000630073	0.274668	0.539	0.298	1	endothelial	TRAPPC5	0.241
0.000643202	0.139197	0.321	0.158	1	endothelial	MAN2C1	0.163
0.000643661	0.370345	0.613	0.394	1	endothelial	ABL2	0.219
0.000649766	0.171602	0.805	0.642	1	endothelial	MKL1	0.163
0.000654073	0.570199	0.541	0.22	1	endothelial	SCD	0.321
0.000657837	0.169952	0.541	0.353	1	endothelial	ADIPOR1	0.188
0.00066576	0.240491	0.552	0.331	1	endothelial	MRPL54	0.221
0.000666838	0.224603	0.596	0.375	1	endothelial	SPSB3	0.221
0.00066926	0.239065	0.582	0.377	1	endothelial	ZDHHC3	0.205
0.000674581	0.264077	0.667	0.443	1	endothelial	SDF4	0.224
0.000681627	0.281683	0.283	0.062	1	endothelial	LIN28B	0.221
0.00068189	0.307592	0.525	0.305	1	endothelial	SLC20A1	0.22
0.000684011	0.209322	0.534	0.32	1	endothelial	CYTH2	0.214
0.000685522	0.304877	0.761	0.611	1	endothelial	BACH1	0.15
0.000687728	0.126237	0.431	0.279	1	endothelial	LRIG1	0.152
0.000689942	0.265866	0.839	0.691	1	endothelial	VEZT	0.148
0.00069171	0.16019	0.387	0.177	1	endothelial	NINJ1	0.21
0.00069826	0.150393	0.337	0.155	1	endothelial	MOB3A	0.182
0.000700223	0.378763	0.803	0.601	1	endothelial	RAB5A	0.202
0.000721733	0.340889	0.815	0.592	1	endothelial	NUCB1	0.223
0.000723352	0.159922	0.361	0.208	1	endothelial	TBC1D22B	0.153
0.000724954	0.341525	0.541	0.27	1	endothelial	GALNT7	0.271
0.000734619	0.173986	0.359	0.165	1	endothelial	LYPLA2	0.194
0.000740544	0.149801	0.509	0.364	1	endothelial	ZNF438	0.145
0.0007439	0.435115	0.745	0.459	1	endothelial	TRIOBP	0.286
0.00075066	0.380919	0.617	0.387	1	endothelial	ATP9A	0.23
0.000757324	0.142119	0.514	0.364	1	endothelial	PLOD1	0.15
0.00075889	0.19896	0.567	0.372	1	endothelial	DELE1	0.195
0.000775492	0.201112	0.448	0.237	1	endothelial	ATL3	0.211
0.0007879	0.370304	0.825	0.617	1	endothelial	RAP1A	0.208
0.000795933	0.30047	0.744	0.531	1	endothelial	CYB5R3	0.213
0.000803626	0.345007	0.428	0.206	1	endothelial	SOX13	0.222
0.000806687	0.503702	0.698	0.336	1	endothelial	TMEM109	0.362
0.000812736	0.316775	0.43	0.197	1	endothelial	SLC26A2	0.233
0.000813892	0.267026	0.544	0.284	1	endothelial	FBXW5	0.26
0.000849373	0.311686	0.32	0.063	1	endothelial	PON3	0.257
0.000856655	0.377738	0.617	0.318	1	endothelial	MYO1C	0.299
0.000870171	0.279598	0.915	0.785	1	endothelial	YWHAZ	0.13
0.000882543	0.273281	0.78	0.594	1	endothelial	REEP5	0.186
0.000883609	0.234232	0.619	0.411	1	endothelial	SYMPK	0.208
0.000892139	0.212681	0.542	0.33	1	endothelial	NDFIP2	0.212
0.000895005	0.489938	0.732	0.452	1	endothelial	NEDD4	0.28
0.000896924	0.320559	0.507	0.263	1	endothelial	IKBKB	0.244
0.000902922	0.131436	0.497	0.35	1	endothelial	RAI1	0.147
0.000924422	0.201005	0.53	0.321	1	endothelial	TMEM208	0.209
0.00092943	0.151103	0.265	0.094	1	endothelial	PNPLA6	0.171
0.000951419	0.459696	0.865	0.666	1	endothelial	FGFR1	0.199
0.0009613	0.428435	0.92	0.82	1	endothelial	PKP4	0.1
0.000965227	0.306993	0.752	0.552	1	endothelial	SCAND1	0.2
0.000971421	0.35636	0.435	0.154	1	endothelial	PDIA5	0.281
0.000976414	0.126614	0.479	0.317	1	endothelial	CLPTM1	0.162
0.00098759	0.308206	0.279	0.069	1	endothelial	ACER2	0.21
0.000997196	0.247416	0.402	0.194	1	endothelial	CXXC5	0.208
0.000997344	0.309626	0.634	0.387	1	endothelial	FBH1	0.247
0.00101981	0.181225	0.444	0.248	1	endothelial	VAMP4	0.196
0.00104627	0.158117	0.461	0.281	1	endothelial	HRAS	0.18
0.00105454	0.152529	0.617	0.459	1	endothelial	C6orf62	0.158
0.00105611	0.220524	0.43	0.245	1	endothelial	CDK11A	0.185
0.00105836	0.159548	0.259	0.071	1	endothelial	PLP2	0.188
0.00106388	0.216496	0.491	0.29	1	endothelial	LMTK2	0.201
0.00108822	0.136537	0.415	0.257	1	endothelial	MED19	0.158
0.00110403	0.12144	0.592	0.449	1	endothelial	RBM42	0.143
0.0011124	0.205468	0.494	0.298	1	endothelial	TAX1BP3	0.196
0.0011163	0.275081	0.367	0.124	1	endothelial	SLC16A3	0.243
0.00111641	0.215352	0.414	0.192	1	endothelial	RELA	0.222
0.00112061	0.25883	0.68	0.476	1	endothelial	RAP1GDS1	0.204
0.00113334	0.202501	0.48	0.283	1	endothelial	STRN4	0.197
0.00113382	0.307086	0.49	0.301	1	endothelial	ULK4	0.189
0.00114571	0.425548	0.712	0.438	1	endothelial	DEGS1	0.274
0.00116083	0.290646	0.562	0.371	1	endothelial	FAM91A1	0.191
0.00116424	0.186663	0.795	0.685	1	endothelial	PSME1	0.11
0.00117121	0.324751	0.722	0.546	1	endothelial	IGF2R	0.176
0.00117246	0.223602	0.596	0.419	1	endothelial	BCOR	0.177
0.00118016	0.20404	0.581	0.388	1	endothelial	CSNK1D	0.193
0.00118788	0.137358	0.705	0.571	1	endothelial	GLRX3	0.134
0.00120627	0.244064	0.764	0.599	1	endothelial	PFDN1	0.165
0.0012071	0.246815	0.434	0.179	1	endothelial	CDK9	0.255
0.00122241	0.229224	0.337	0.115	1	endothelial	C1QTNF6	0.222
0.00123844	0.134675	0.385	0.228	1	endothelial	MOV10	0.157
0.00124536	0.230318	0.779	0.631	1	endothelial	COPE	0.148
0.00125935	0.144365	0.474	0.31	1	endothelial	TRAPPC10	0.164
0.00127567	0.38594	0.629	0.363	1	endothelial	FNIP2	0.266
0.00128042	0.105431	0.395	0.255	1	endothelial	ATG101	0.14
0.00128679	0.484397	0.835	0.651	1	endothelial	DLEU2	0.184
0.00130913	0.25748	0.453	0.236	1	endothelial	AP5M1	0.217
0.00132062	0.359643	0.479	0.345	1	endothelial	PSMA1	0.134
0.00133098	0.205616	0.265	0.084	1	endothelial	MCUB	0.181
0.00134673	0.406273	0.361	0.149	1	endothelial	MEF2C-AS1	0.212
0.0013591	0.158357	0.362	0.17	1	endothelial	C1GALT1C1	0.192
0.00136882	0.334947	0.867	0.746	1	endothelial	PHACTR2	0.121
0.00138909	0.209872	0.724	0.606	1	endothelial	RAPH1	0.118
0.00141968	0.319552	0.495	0.193	1	endothelial	ETHE1	0.302
0.00142063	0.471814	0.869	0.745	1	endothelial	AGAP1	0.124
0.00143068	0.308691	0.732	0.544	1	endothelial	MRPL22	0.188
0.00143819	0.19329	0.701	0.529	1	endothelial	DBN1	0.172
0.00145827	0.136584	0.378	0.217	1	endothelial	RAB5IF	0.161
0.00146982	0.301274	0.652	0.449	1	endothelial	USP32	0.203
0.00147483	0.469063	0.639	0.331	1	endothelial	NET1	0.308
0.00147515	0.213723	0.295	0.069	1	endothelial	SLC48A1	0.226
0.00147673	0.120681	0.431	0.285	1	endothelial	TRAPPC4	0.146
0.00148517	0.154902	0.419	0.287	1	endothelial	ACSS2	0.132
0.00149432	0.18963	0.373	0.179	1	endothelial	EXD3	0.194
0.00150714	0.374899	0.463	0.193	1	endothelial	ARL4C	0.27
0.00150746	0.228848	0.67	0.509	1	endothelial	AMOTL1	0.161
0.00151396	0.126568	0.289	0.135	1	endothelial	ERMP1	0.154
0.001522	0.226516	0.553	0.353	1	endothelial	YPEL3	0.2
0.00155671	0.230649	0.582	0.372	1	endothelial	GNS	0.21
0.0015582	0.12476	0.255	0.111	1	endothelial	MEPCE	0.144
0.00157487	0.273029	0.615	0.408	1	endothelial	STAU2	0.207
0.0015891	0.187686	0.778	0.648	1	endothelial	PHF20	0.13
0.00159683	0.235696	0.528	0.312	1	endothelial	PGM2L1	0.216
0.00159849	0.276375	0.359	0.182	1	endothelial	SLC41A1	0.177
0.00160235	0.1965	0.697	0.515	1	endothelial	TNFRSF1A	0.182
0.00160475	0.132869	0.428	0.273	1	endothelial	CRELD1	0.155
0.00161184	0.215645	0.794	0.626	1	endothelial	ABI1	0.168
0.00165053	0.119057	0.385	0.275	1	endothelial	PLXNA2	0.11
0.00168982	0.222746	0.351	0.195	1	endothelial	AP003086.2	0.156
0.00170534	0.25258	0.593	0.368	1	endothelial	DRAM2	0.225
0.00170817	0.161085	0.393	0.231	1	endothelial	BCL2L1	0.162
0.00172787	0.129114	0.258	0.096	1	endothelial	ESRRA	0.162
0.00173642	0.283781	0.452	0.226	1	endothelial	COL18A1	0.226
0.00174995	0.101418	0.715	0.608	1	endothelial	FGFR1OP2	0.107
0.00177035	0.15059	0.545	0.376	1	endothelial	CHMP1A	0.169
0.00179898	0.236342	0.315	0.117	1	endothelial	TTC13	0.198
0.00180235	0.217606	0.608	0.396	1	endothelial	CNPY3	0.212
0.00180915	0.287508	0.501	0.363	1	endothelial	GCLC	0.138
0.00184654	0.367881	0.604	0.375	1	endothelial	SLC16A1	0.229
0.00184788	0.216743	0.684	0.527	1	endothelial	FAM120A	0.157
0.00186325	0.240705	0.817	0.681	1	endothelial	GNB4	0.136
0.00186465	0.110374	0.615	0.491	1	endothelial	FAM32A	0.124
0.00186816	0.22843	0.507	0.328	1	endothelial	PHF10	0.179
0.0018945	0.33141	0.473	0.251	1	endothelial	OSMR	0.222
0.0019054	0.239062	0.763	0.617	1	endothelial	ZFAND5	0.146
0.00192907	0.147643	0.286	0.126	1	endothelial	ZNF436	0.16
0.00194386	0.228585	0.441	0.255	1	endothelial	HMOX2	0.186
0.00194929	0.374518	0.811	0.635	1	endothelial	COX5A	0.176
0.00194932	0.319984	0.522	0.302	1	endothelial	ATF7IP2	0.22
0.00195222	0.25782	0.458	0.215	1	endothelial	PPP1R35	0.243
0.0019556	0.283247	0.821	0.692	1	endothelial	NDUFS6	0.129
0.00196767	0.269875	0.546	0.318	1	endothelial	ST8SIA4	0.228
0.00197326	0.13338	0.315	0.209	1	endothelial	CDKL1	0.106
0.00198305	0.344151	0.863	0.747	1	endothelial	BRWD1	0.116
0.00199031	0.208403	0.428	0.198	1	endothelial	MIEN1	0.23
0.00199326	0.158643	0.778	0.67	1	endothelial	CCT7	0.108
0.00204074	0.215399	0.546	0.36	1	endothelial	INPP4A	0.186
0.00205826	0.417237	0.333	0.039	1	endothelial	PLCG2	0.294
0.00206121	0.500261	0.839	0.681	1	endothelial	LRCH1	0.158
0.00206462	0.368744	0.633	0.353	1	endothelial	IPO11	0.28
0.00206771	0.327292	0.706	0.54	1	endothelial	WDR60	0.166
0.00207635	0.42159	0.301	0.075	1	endothelial	SORBS2	0.226
0.00209726	0.150813	0.618	0.468	1	endothelial	GSTK1	0.15
0.00211593	0.25034	0.521	0.303	1	endothelial	SLC25A29	0.218
0.0021162	0.242964	0.442	0.21	1	endothelial	RFK	0.232
0.00213868	0.190676	0.529	0.336	1	endothelial	JMY	0.193
0.00216115	0.122323	0.518	0.373	1	endothelial	NDUFAF6	0.145
0.00216695	0.189343	0.66	0.494	1	endothelial	TXNDC12	0.166
0.00216944	0.124739	0.297	0.148	1	endothelial	NAA60	0.149
0.00217108	0.240651	0.47	0.226	1	endothelial	GRK2	0.244
0.00217137	0.384539	0.682	0.421	1	endothelial	LAMTOR2	0.261
0.00217353	0.124241	0.474	0.326	1	endothelial	DPM2	0.148
0.00220965	0.438845	0.713	0.458	1	endothelial	OPHN1	0.255
0.002213	0.247109	0.875	0.753	1	endothelial	PCBP1	0.122
0.00223037	0.283965	0.399	0.112	1	endothelial	AL390728.6	0.287
0.00224198	0.309329	0.578	0.339	1	endothelial	FKBP5	0.239
0.00224507	0.450403	0.661	0.425	1	endothelial	CYTH1	0.236
0.00226895	0.225211	0.562	0.366	1	endothelial	TIMM22	0.196
0.00228973	0.402728	0.69	0.57	1	endothelial	CNKSR3	0.12
0.00231792	0.356324	0.745	0.524	1	endothelial	CHMP2A	0.221
0.00233213	0.13507	0.328	0.196	1	endothelial	AGPAT2	0.132
0.00233327	0.133469	0.442	0.308	1	endothelial	SLC23A2	0.134
0.00238673	0.116879	0.339	0.196	1	endothelial	CCDC137	0.143
0.00241399	0.289309	0.294	0.154	1	endothelial	CSF1	0.14
0.002423	0.28076	0.539	0.296	1	endothelial	TRAF4	0.243
0.00253055	0.216139	0.64	0.462	1	endothelial	MBD2	0.178
0.00254748	0.137695	0.774	0.637	1	endothelial	OLA1	0.137
0.00255935	0.321593	0.749	0.566	1	endothelial	TTC19	0.183
0.00257728	0.280078	0.652	0.429	1	endothelial	SEC13	0.223
0.0025793	0.277644	0.474	0.251	1	endothelial	SNX30	0.223
0.0025906	0.252869	0.664	0.417	1	endothelial	ATP1A1	0.247
0.00259699	0.225333	0.624	0.469	1	endothelial	TTC7B	0.155
0.00261776	0.32286	0.666	0.411	1	endothelial	CSNK2A2	0.255
0.00262869	0.309185	0.569	0.313	1	endothelial	NR2F6	0.256
0.00264061	0.622836	0.873	0.673	1	endothelial	FCHSD2	0.2
0.0027201	0.510196	0.761	0.58	1	endothelial	YBX3	0.181
0.00276389	0.459318	0.92	0.817	1	endothelial	CLIC4	0.103
0.00276762	0.206945	0.471	0.277	1	endothelial	PHLDB1	0.194
0.00278518	0.21787	0.529	0.32	1	endothelial	CIAPIN1	0.209
0.00278541	0.133074	0.296	0.143	1	endothelial	CISD3	0.153
0.0028295	0.112404	0.651	0.543	1	endothelial	MED10	0.108
0.00284741	0.465153	0.49	0.215	1	endothelial	MERTK	0.275
0.00285169	0.111358	0.662	0.545	1	endothelial	DIP2A	0.117
0.00285445	0.296154	0.802	0.688	1	endothelial	DBI	0.114
0.00286954	0.185275	0.708	0.588	1	endothelial	FBXO21	0.12
0.00288131	0.203361	0.369	0.202	1	endothelial	MID1IP1	0.167
0.00289263	0.194084	0.538	0.346	1	endothelial	DIAPH1	0.192
0.00289771	0.156836	0.424	0.269	1	endothelial	L3MBTL3	0.155
0.00291798	0.306525	0.62	0.426	1	endothelial	TBC1D1	0.194
0.00295483	0.110318	0.869	0.745	1	endothelial	SH3D19	0.124
0.00306117	0.353712	0.722	0.475	1	endothelial	FLOT1	0.247
0.00306485	0.137452	0.533	0.388	1	endothelial	RALGAPB	0.145
0.00309033	0.280355	0.31	0.144	1	endothelial	PPM1L	0.166
0.00315672	0.468301	0.535	0.21	1	endothelial	SYN3	0.325
0.00316906	0.289831	0.689	0.456	1	endothelial	CMPK1	0.233
0.00321181	0.125119	0.365	0.221	1	endothelial	DCAF15	0.144
0.00322394	0.239064	0.698	0.516	1	endothelial	MINDY2	0.182
0.00325681	0.279919	0.375	0.182	1	endothelial	KHDRBS3	0.193
0.00327697	0.215161	0.81	0.699	1	endothelial	UPF3A	0.111
0.00331846	0.266016	0.358	0.182	1	endothelial	RNF220	0.176
0.00334001	0.298006	0.535	0.279	1	endothelial	NAA10	0.256
0.00337706	0.116396	0.397	0.254	1	endothelial	STK11	0.143
0.00340892	0.118214	0.398	0.245	1	endothelial	BCAT2	0.153
0.00341362	0.255321	0.454	0.203	1	endothelial	SMIM12	0.251
0.00341451	0.26559	0.762	0.541	1	endothelial	RTN3	0.221
0.0034613	0.158013	0.329	0.149	1	endothelial	RBM38	0.18
0.00347181	0.164482	0.273	0.111	1	endothelial	ARID3B	0.162
0.00349463	0.150381	0.585	0.443	1	endothelial	MOB4	0.142
0.00350214	0.130526	0.6	0.466	1	endothelial	ATP6V0A1	0.134
0.00352982	0.154875	0.331	0.136	1	endothelial	SNCG	0.195
0.00353004	0.278261	0.634	0.397	1	endothelial	ARF6	0.237
0.00355726	0.112529	0.376	0.229	1	endothelial	PLPBP	0.147
0.00356938	0.33364	0.615	0.37	1	endothelial	STXBP1	0.245
0.0035933	0.137898	0.396	0.249	1	endothelial	CYREN	0.147
0.00363666	0.326981	0.469	0.235	1	endothelial	AFMID	0.234
0.00363802	0.313714	0.514	0.3	1	endothelial	RELL1	0.214
0.0036424	0.164869	0.575	0.407	1	endothelial	DERA	0.168
0.00368293	0.198732	0.497	0.318	1	endothelial	TBK1	0.179
0.00369776	0.298605	0.673	0.456	1	endothelial	PACSIN2	0.217
0.00371386	0.380168	0.503	0.269	1	endothelial	FOSL2	0.234
0.0037157	0.152507	0.556	0.423	1	endothelial	SACS	0.133
0.00372091	0.153333	0.632	0.486	1	endothelial	SAP30BP	0.146
0.00376452	0.199671	0.607	0.449	1	endothelial	RNF138	0.158
0.0037675	0.257267	0.714	0.568	1	endothelial	H3F3A	0.146
0.00376852	0.216388	0.667	0.489	1	endothelial	ANO10	0.178
0.00386687	0.359871	0.492	0.184	1	endothelial	MTHFD2L	0.308
0.0038815	0.200065	0.343	0.158	1	endothelial	B3GNT2	0.185
0.00388736	0.48648	0.526	0.249	1	endothelial	EBF1	0.277
0.0039662	0.141015	0.375	0.211	1	endothelial	CHTF8	0.164
0.00397222	0.201468	0.427	0.225	1	endothelial	ZNF720	0.202
0.00397229	0.30846	0.798	0.606	1	endothelial	LCORL	0.192
0.00397876	0.241148	0.447	0.206	1	endothelial	PGM2	0.241
0.00400787	0.231156	0.585	0.415	1	endothelial	NR2C2	0.17
0.00404322	0.175528	0.747	0.599	1	endothelial	GSPT1	0.148
0.0040435	0.129511	0.278	0.13	1	endothelial	MAP1S	0.148
0.00418266	0.232493	0.399	0.21	1	endothelial	AMMECR1	0.189
0.00418888	0.12229	0.532	0.399	1	endothelial	NDUFB9	0.133
0.00419359	0.152975	0.524	0.36	1	endothelial	HDAC5	0.164
0.00419524	0.165155	0.709	0.596	1	endothelial	MTPN	0.113
0.00423802	0.11494	0.377	0.225	1	endothelial	PINK1	0.152
0.00425673	0.243472	0.629	0.419	1	endothelial	RCC2	0.21
0.00430165	0.74786	0.591	0.376	1	endothelial	IER5	0.215
0.0043222	0.269969	0.378	0.132	1	endothelial	NFATC1	0.246
0.00432309	0.109168	0.575	0.449	1	endothelial	RAB8A	0.126
0.00446022	0.131075	0.74	0.634	1	endothelial	PRMT2	0.106
0.00448956	0.189762	0.599	0.424	1	endothelial	CUL2	0.175
0.00450648	0.107031	0.568	0.42	1	endothelial	KLF10	0.148
0.00451795	0.219005	0.475	0.272	1	endothelial	SUSD1	0.203
0.00463306	0.184782	0.459	0.298	1	endothelial	FADS2	0.161
0.00464897	0.2695	0.695	0.549	1	endothelial	CREB3L2	0.146
0.00472991	0.393025	0.759	0.483	1	endothelial	ATP6V0B	0.276
0.00475489	0.192099	0.669	0.541	1	endothelial	PIAS2	0.128
0.00478639	0.682627	0.659	0.531	1	endothelial	ADAMTS9	0.128
0.00478843	0.24979	0.747	0.565	1	endothelial	LMAN2	0.182
0.00479733	0.166069	0.607	0.455	1	endothelial	OXSR1	0.152
0.00484997	0.340358	0.819	0.655	1	endothelial	EIF2S2	0.164
0.00489484	0.464563	0.86	0.752	1	endothelial	RNF7	0.108
0.00498926	0.463519	0.721	0.468	1	endothelial	CMTM7	0.253
0.00499417	0.27749	0.84	0.689	1	endothelial	RPN2	0.151
0.00501061	0.461013	0.778	0.501	1	endothelial	ARHGDIA	0.277
0.00503098	0.36287	0.893	0.788	1	endothelial	IL6ST	0.105
0.00506865	0.119911	0.437	0.278	1	endothelial	SPNS1	0.159
0.00509582	0.275025	0.463	0.301	1	endothelial	KSR1	0.162
0.00511506	0.193647	0.403	0.267	1	endothelial	VWA1	0.136
0.00512668	0.298494	0.813	0.672	1	endothelial	CCT5	0.141
0.00512893	0.131914	0.765	0.657	1	endothelial	FBXW7	0.108
0.0051625	0.237164	0.329	0.176	1	endothelial	SNAI1	0.153
0.00516388	0.313754	0.361	0.162	1	endothelial	IFFO2	0.199
0.00518718	0.299003	0.658	0.452	1	endothelial	PLCB1	0.206
0.0052578	0.203946	0.686	0.508	1	endothelial	PPP2R3C	0.178
0.005267	0.120316	0.447	0.333	1	endothelial	AHDC1	0.114
0.00527588	0.211616	0.292	0.093	1	endothelial	GRPEL2	0.199
0.00529432	0.108014	0.345	0.205	1	endothelial	DHRS7B	0.14
0.00539046	0.13066	0.43	0.275	1	endothelial	YTHDF1	0.155
0.00540825	0.176048	0.539	0.386	1	endothelial	STXBP5	0.153
0.00541773	0.137977	0.365	0.198	1	endothelial	C19orf24	0.167
0.00543045	0.130424	0.429	0.29	1	endothelial	SH3BP4	0.139
0.00550963	0.203307	0.449	0.256	1	endothelial	NDST1	0.193
0.00550998	0.250062	0.477	0.26	1	endothelial	UCK2	0.217
0.00555593	0.126332	0.297	0.147	1	endothelial	MAFG	0.15
0.00556761	0.500708	0.669	0.373	1	endothelial	TRAK1	0.296
0.00557511	0.273272	0.759	0.622	1	endothelial	C1QBP	0.137
0.00559676	0.166412	0.622	0.476	1	endothelial	WDFY1	0.146
0.00562165	0.26074	0.524	0.287	1	endothelial	PLCG1	0.237
0.00571432	0.214497	0.624	0.438	1	endothelial	TUBB4B	0.186
0.00574853	0.150257	0.253	0.073	1	endothelial	TST	0.18
0.00575225	0.342325	0.421	0.153	1	endothelial	SBNO2	0.268
0.00577712	0.341048	0.254	0.048	1	endothelial	LIPG	0.206
0.00580121	0.184722	0.305	0.107	1	endothelial	ATP13A2	0.198
0.00582467	0.143393	0.447	0.282	1	endothelial	AVEN	0.165
0.00588513	0.166279	0.574	0.423	1	endothelial	XIAP	0.151
0.00589018	0.148301	0.478	0.301	1	endothelial	EMC8	0.177
0.00593158	0.503562	0.775	0.513	1	endothelial	ZMIZ1	0.262
0.00594105	0.293649	0.673	0.426	1	endothelial	ABCD4	0.247
0.00596644	0.471166	0.351	0.24	1	endothelial	UNC5B	0.111
0.00597365	0.223157	0.41	0.176	1	endothelial	GNA11	0.234
0.00599549	0.22813	0.427	0.201	1	endothelial	PTDSS1	0.226
0.00604435	0.178335	0.279	0.095	1	endothelial	PARP12	0.184
0.00606466	0.217934	0.321	0.104	1	endothelial	EPHA2	0.217
0.00609072	0.146194	0.564	0.409	1	endothelial	SPG21	0.155
0.0060996	0.232534	0.687	0.489	1	endothelial	DAPK3	0.198
0.00611551	0.206033	0.815	0.673	1	endothelial	SCARB2	0.142
0.00613585	0.463167	0.577	0.316	1	endothelial	IRF1	0.261
0.00615732	0.217594	0.383	0.227	1	endothelial	DTL	0.156
0.00625644	0.123385	0.429	0.286	1	endothelial	TBC1D9B	0.143
0.00642265	0.178078	0.558	0.368	1	endothelial	HIPK1	0.19
0.00651254	0.459616	0.349	0.174	1	endothelial	SYNJ2	0.175
0.00660765	0.467928	0.668	0.466	1	endothelial	CEMIP2	0.202
0.00661645	0.443516	0.88	0.72	1	endothelial	ARPC5	0.16
0.00667844	0.103694	0.531	0.402	1	endothelial	TRAP1	0.129
0.0067139	0.213104	0.574	0.453	1	endothelial	PPP3CC	0.121
0.00673446	0.195277	0.563	0.394	1	endothelial	GTF3A	0.169
0.0067351	0.117887	0.305	0.154	1	endothelial	GORASP1	0.151
0.00700565	0.148858	0.574	0.416	1	endothelial	PSMD6	0.158
0.00705691	0.135953	0.27	0.105	1	endothelial	FRAT2	0.165
0.00726538	0.399153	0.68	0.433	1	endothelial	CTNNBIP1	0.247
0.00735552	0.177458	0.728	0.588	1	endothelial	PRKD3	0.14
0.00738599	0.19733	0.777	0.629	1	endothelial	NFE2L2	0.148
0.00740678	0.180591	0.503	0.304	1	endothelial	WBP2	0.199
0.00758094	0.172357	0.713	0.601	1	endothelial	SEC24B	0.112
0.00763605	0.341677	0.85	0.729	1	endothelial	C19orf53	0.121
0.00768567	0.254998	0.668	0.478	1	endothelial	IFNAR1	0.19
0.00779419	0.151828	0.425	0.252	1	endothelial	SLC38A10	0.173
0.00782234	0.116382	0.47	0.317	1	endothelial	LTBR	0.153
0.00782441	0.208508	0.79	0.651	1	endothelial	PFDN2	0.139
0.00786946	0.356352	0.747	0.526	1	endothelial	AGFG1	0.221
0.00790115	0.272578	0.315	0.115	1	endothelial	PMAIP1	0.2
0.00791722	0.168478	0.273	0.115	1	endothelial	MGLL	0.158
0.00798379	0.207477	0.794	0.672	1	endothelial	GLS	0.122
0.00798964	0.403476	0.805	0.644	1	endothelial	RPS6KA3	0.161
0.00814078	0.112587	0.585	0.478	1	endothelial	KBTBD2	0.107
0.00815923	0.135594	0.3	0.168	1	endothelial	MAMLD1	0.132
0.00819306	0.157981	0.325	0.183	1	endothelial	DENND2C	0.142
0.0081962	0.395706	0.75	0.559	1	endothelial	PPP1R14B	0.191
0.0082053	0.112095	0.513	0.375	1	endothelial	ZNF281	0.138
0.00832917	0.188253	0.417	0.234	1	endothelial	MYO15B	0.183
0.00835286	0.180524	0.518	0.363	1	endothelial	MAPKAPK2	0.155
0.00837589	0.156267	0.682	0.537	1	endothelial	WDR45B	0.145
0.00844931	0.114258	0.521	0.385	1	endothelial	AP3D1	0.136
0.00859961	0.324609	0.644	0.384	1	endothelial	DNM2	0.26
0.00860281	0.147675	0.435	0.28	1	endothelial	MRPL36	0.155
0.00863015	0.194302	0.424	0.216	1	endothelial	RNF44	0.208
0.00867692	0.108586	0.768	0.666	1	endothelial	COMMD10	0.102
0.00870496	0.14776	0.47	0.304	1	endothelial	RECQL	0.166
0.00870986	0.160696	0.627	0.462	1	endothelial	CD47	0.165
0.00879267	0.128246	0.263	0.117	1	endothelial	SEMA6C	0.146
0.00879776	0.324205	0.743	0.522	1	endothelial	LYPLA1	0.221
0.00881061	0.114829	0.356	0.221	1	endothelial	GRIPAP1	0.135
0.00911405	0.24786	0.651	0.461	1	endothelial	VPS37B	0.19
0.00915209	0.147434	0.276	0.13	1	endothelial	DUSP8	0.146
0.00915337	0.391758	0.862	0.738	1	endothelial	GNAI3	0.124
0.00915441	0.105123	0.352	0.212	1	endothelial	PRELID3B	0.14
0.00921556	0.107561	0.452	0.329	1	endothelial	TTF1	0.123
0.00922407	0.352341	0.814	0.654	1	endothelial	RBMS2	0.16
0.00923087	0.397375	0.646	0.407	1	endothelial	GNA13	0.239
0.00923755	0.127905	0.749	0.642	1	endothelial	DCAF7	0.107
0.00925334	0.109295	0.348	0.202	1	endothelial	TPRA1	0.146
0.00928331	0.212957	0.542	0.351	1	endothelial	NGLY1	0.191
0.0092975	0.157172	0.642	0.491	1	endothelial	RSU1	0.151
0.00932825	0.140463	0.549	0.396	1	endothelial	CLPP	0.153
0.00944352	0.107923	0.257	0.129	1	endothelial	FAM57A	0.128
0.0095284	0.303288	0.628	0.383	1	endothelial	MACO1	0.245
0.00962806	0.131557	0.604	0.468	1	endothelial	UBE2Z	0.136
0.00964213	0.215253	0.381	0.221	1	endothelial	ELL	0.16
0.00975569	0.129682	0.375	0.215	1	endothelial	IQSEC1	0.16
0.00980178	0.146618	0.62	0.465	1	endothelial	CRYBG3	0.155
0.00982608	0.130665	0.652	0.541	1	endothelial	MYSM1	0.111
0.00986617	0.152341	0.391	0.218	1	endothelial	AGTRAP	0.173
0.00992665	0.139539	0.417	0.272	1	endothelial	CCNYL1	0.145
0.00995316	0.197922	0.709	0.552	1	endothelial	HNRNPAB	0.157
0.00997211	0.113562	0.571	0.455	1	endothelial	REPS1	0.116
0.00997445	0.121698	0.579	0.449	1	endothelial	KDM4B	0.13
8.10028e-64	2.98468	0.948	0.036	2.06833e-59	neuronal	SORCS1	0.912
9.03083e-59	2.89803	0.923	0.082	2.30593e-54	neuronal	CDH6	0.841
1.73779e-57	2.66085	0.892	0.053	4.43727e-53	neuronal	GRIK2	0.839
2.48511e-56	4.22086	0.954	0.05	6.34548e-52	neuronal	NRXN1	0.904
2.49199e-53	2.16606	0.848	0.015	6.36305e-49	neuronal	HAND2	0.833
5.95444e-52	2.06895	0.809	0.015	1.52041e-47	neuronal	HAND2-AS1	0.794
1.35696e-51	2.35096	0.859	0.002	3.46485e-47	neuronal	PHOX2B	0.857
1.77879e-50	2.08165	0.795	0.015	4.54196e-46	neuronal	ASCL1	0.78
1.44667e-49	2.43982	0.796	0.002	3.69393e-45	neuronal	CDH19	0.794
1.44667e-49	2.38923	0.783	0.004	3.69393e-45	neuronal	LINC00682	0.779
2.75748e-49	3.02247	0.81	0.012	7.04095e-45	neuronal	ALK	0.798
4.50864e-45	2.4582	0.937	0.22	1.15124e-40	neuronal	ZNF536	0.717
8.23209e-45	1.81429	0.79	0.018	2.10198e-40	neuronal	CRABP1	0.772
2.1532e-44	2.95418	0.849	0.048	5.49797e-40	neuronal	MDGA2	0.801
7.71123e-44	2.4974	0.84	0.115	1.96899e-39	neuronal	COL25A1	0.725
1.08805e-43	2.29005	0.987	0.64	2.77823e-39	neuronal	CADM1	0.347
1.59855e-43	1.04943	0.714	0.002	4.08173e-39	neuronal	DLX1	0.712
2.33576e-43	2.1304	0.866	0.101	5.96413e-39	neuronal	TMEM178B	0.765
5.42786e-43	2.95835	0.929	0.265	1.38595e-38	neuronal	SLC35F1	0.664
8.17716e-41	1.48322	0.724	0.007	2.08796e-36	neuronal	INSC	0.717
1.44639e-39	2.88945	0.845	0.129	3.69321e-35	neuronal	PTPRZ1	0.716
1.52952e-39	1.51825	0.951	0.511	3.90547e-35	neuronal	AP1S2	0.44
1.77599e-39	2.04571	0.712	0.009	4.53481e-35	neuronal	SHISA9	0.703
2.13613e-39	2.70398	0.821	0.021	5.45439e-35	neuronal	S100B	0.8
9.19884e-39	2.72173	0.792	0.08	2.34883e-34	neuronal	ERBB4	0.712
2.96956e-38	1.13633	0.703	0.009	7.58247e-34	neuronal	DLX2	0.694
5.87927e-38	2.44164	0.866	0.176	1.50121e-33	neuronal	GFRA1	0.69
2.7815e-37	1.63353	0.745	0.036	7.10228e-33	neuronal	NELL2	0.709
3.16329e-37	1.07655	0.674	0.003	8.07713e-33	neuronal	MAB21L1	0.671
4.28111e-37	2.07954	0.816	0.05	1.09314e-32	neuronal	NLGN4X	0.766
5.7733e-37	2.10055	0.636	0.007	1.47416e-32	neuronal	HS3ST4	0.629
5.99104e-37	1.40667	0.8	0.145	1.52975e-32	neuronal	PCDH17	0.655
8.26049e-37	1.72593	0.843	0.187	2.10923e-32	neuronal	KHDRBS3	0.656
9.06871e-37	2.06715	0.771	0.048	2.3156e-32	neuronal	PLP1	0.723
9.68913e-37	1.57056	0.696	0.02	2.47402e-32	neuronal	MPZ	0.676
1.30585e-36	1.8932	0.819	0.169	3.33435e-32	neuronal	PDE4B	0.65
9.30506e-36	1.2577	0.651	0.004	2.37595e-31	neuronal	FOXD3	0.647
9.30506e-36	1.08714	0.657	0.005	2.37595e-31	neuronal	SOX10	0.652
6.89201e-35	1.43408	0.724	0.004	1.75981e-30	neuronal	GRIK3	0.72
1.39981e-34	1.37386	0.645	0.016	3.57427e-30	neuronal	AC099792.1	0.629
8.64712e-34	2.31363	0.997	0.865	2.20796e-29	neuronal	TUBA1A	0.132
1.00466e-33	1.47824	0.881	0.266	2.5653e-29	neuronal	IGFBP2	0.615
1.35351e-33	1.07581	0.729	0.108	3.45604e-29	neuronal	C5orf30	0.621
2.37435e-33	1.87218	0.767	0.085	6.06266e-29	neuronal	FRMD5	0.682
2.60617e-33	1.03303	0.643	0.018	6.65458e-29	neuronal	MMP17	0.625
3.07349e-33	1.93622	0.745	0.153	7.84786e-29	neuronal	SNTB1	0.592
3.99959e-33	1.52077	0.688	0.02	1.02126e-28	neuronal	PCSK2	0.668
7.23705e-33	1.29962	0.55	0.005	1.84791e-28	neuronal	TAC1	0.545
1.8479e-31	0.843039	0.681	0.07	4.71842e-27	neuronal	CADM4	0.611
3.56741e-31	1.27037	0.711	0.059	9.10902e-27	neuronal	KCNH8	0.652
4.32403e-31	0.839836	0.591	0.002	1.1041e-26	neuronal	FOXD3-AS1	0.589
1.13191e-30	1.07491	0.529	0.005	2.89021e-26	neuronal	U91319.1	0.524
3.8665e-30	1.72745	0.502	0.013	9.87273e-26	neuronal	PDZRN4	0.489
9.87811e-30	0.885544	0.635	0.029	2.52228e-25	neuronal	LGI4	0.606
3.10546e-29	1.39862	0.844	0.294	7.92949e-25	neuronal	ST3GAL6	0.55
3.29248e-29	1.41235	0.801	0.133	8.40702e-25	neuronal	CD9	0.668
5.87289e-29	1.55791	0.667	0.067	1.49958e-24	neuronal	EGFLAM	0.6
1.28512e-28	0.895468	0.483	0.042	3.28142e-24	neuronal	RASGRF2	0.441
3.48706e-28	1.65689	0.815	0.245	8.90386e-24	neuronal	ANK2	0.57
4.62871e-28	0.881341	0.529	0.004	1.18189e-23	neuronal	COL20A1	0.525
4.92699e-28	1.14359	0.63	0.089	1.25806e-23	neuronal	NPR3	0.541
1.18903e-27	1.76159	0.892	0.337	3.03608e-23	neuronal	TOX	0.555
1.43228e-27	1.20959	0.809	0.195	3.65719e-23	neuronal	CDH2	0.614
2.1205e-27	2.26262	0.847	0.233	5.41449e-23	neuronal	NKAIN3	0.614
3.17838e-27	1.0809	0.567	0.014	8.11569e-23	neuronal	MEGF10	0.553
3.70777e-27	1.39525	0.819	0.226	9.46741e-23	neuronal	KIF13B	0.593
4.70772e-27	1.05766	0.556	0.008	1.20207e-22	neuronal	INSM1	0.548
7.15792e-27	1.45438	0.853	0.383	1.8277e-22	neuronal	GPM6B	0.47
7.4778e-27	1.22678	0.664	0.052	1.90938e-22	neuronal	ITGA4	0.612
9.32904e-27	1.08855	0.638	0.052	2.38208e-22	neuronal	SOX2	0.586
1.47563e-26	0.73661	0.521	0.002	3.76787e-22	neuronal	L1CAM	0.519
2.3315e-26	1.17833	0.76	0.159	5.95325e-22	neuronal	FLRT3	0.601
7.72537e-26	1.65482	0.591	0.014	1.9726e-21	neuronal	HS6ST3	0.577
1.0153e-25	0.936894	0.527	0.012	2.59248e-21	neuronal	NPTX2	0.515
2.55738e-25	0.788419	0.546	0.006	6.53e-21	neuronal	AC125613.1	0.54
3.59811e-25	1.3798	0.858	0.274	9.18743e-21	neuronal	BICD1	0.584
7.15017e-25	1.10353	0.63	0.051	1.82572e-20	neuronal	SHC4	0.579
7.84107e-25	2.11302	0.534	0.014	2.00214e-20	neuronal	XKR4	0.52
1.12688e-24	1.09017	0.573	0.042	2.87739e-20	neuronal	CHL1	0.531
1.40096e-24	1.25161	0.839	0.264	3.57721e-20	neuronal	PLCB4	0.575
2.22613e-24	0.981244	0.641	0.047	5.6842e-20	neuronal	SLC15A3	0.594
1.6165e-23	2.04296	0.738	0.136	4.12757e-19	neuronal	HS6ST2	0.602
2.00436e-23	1.42774	0.878	0.366	5.11793e-19	neuronal	CKB	0.512
2.39465e-23	0.887015	0.597	0.111	6.11449e-19	neuronal	SCG5	0.486
3.20033e-23	1.04009	0.868	0.595	8.17173e-19	neuronal	PTN	0.273
3.24997e-23	0.694133	0.46	0.003	8.29848e-19	neuronal	LINC01198	0.457
3.34061e-23	1.55904	0.684	0.121	8.52992e-19	neuronal	KIF21A	0.563
3.93784e-23	2.09562	0.542	0.027	1.00549e-18	neuronal	TRPM3	0.515
4.28635e-23	1.33099	0.603	0.1	1.09448e-18	neuronal	BEX1	0.503
4.91298e-23	0.920055	0.764	0.184	1.25448e-18	neuronal	FGD4	0.58
5.2771e-23	0.723101	0.44	0.01	1.34746e-18	neuronal	KCNK2	0.43
6.39615e-23	0.948356	0.551	0.048	1.63319e-18	neuronal	ST6GALNAC5	0.503
6.92771e-23	1.61298	0.525	0.028	1.76892e-18	neuronal	LINGO2	0.497
1.04886e-22	1.43158	0.809	0.334	2.67817e-18	neuronal	METRN	0.475
1.11204e-22	1.03776	0.847	0.489	2.83948e-18	neuronal	MSRB2	0.358
1.29626e-22	1.40779	0.821	0.246	3.30986e-18	neuronal	DMD	0.575
1.5105e-22	1.10518	0.554	0.037	3.8569e-18	neuronal	CDH13	0.517
1.98515e-22	1.74773	0.541	0.026	5.06889e-18	neuronal	ELAVL4	0.515
2.27521e-22	0.849922	0.65	0.111	5.80952e-18	neuronal	MYEF2	0.539
2.97611e-22	1.15377	0.512	0.024	7.59919e-18	neuronal	STAC	0.488
6.77113e-22	0.759107	0.516	0.034	1.72894e-17	neuronal	RETREG1	0.482
7.58596e-22	0.645231	0.376	0.003	1.937e-17	neuronal	LINC01776	0.373
2.47579e-21	1.43744	0.764	0.229	6.32168e-17	neuronal	UCHL1	0.535
2.70827e-21	1.2216	0.877	0.555	6.91529e-17	neuronal	CHD7	0.322
2.75845e-21	0.936029	0.594	0.041	7.04342e-17	neuronal	TRIM9	0.553
4.26021e-21	0.676488	0.529	0.06	1.0878e-16	neuronal	ARAP2	0.469
4.33421e-21	1.04453	0.9	0.549	1.1067e-16	neuronal	RHOB	0.351
5.20175e-21	0.970678	0.484	0.007	1.32822e-16	neuronal	LINC01748	0.477
5.51019e-21	0.628223	0.655	0.157	1.40697e-16	neuronal	PPP1R9A	0.498
6.26285e-21	1.06635	0.878	0.458	1.59916e-16	neuronal	PLCB1	0.42
6.52664e-21	0.827205	0.46	0.017	1.66651e-16	neuronal	CRB1	0.443
8.86796e-21	1.26013	0.483	0.031	2.26434e-16	neuronal	RALYL	0.452
1.44582e-20	1.39623	0.792	0.233	3.69176e-16	neuronal	COL18A1	0.559
2.10392e-20	1.04135	0.679	0.153	5.37216e-16	neuronal	SCN9A	0.526
3.88412e-20	0.772716	0.73	0.146	9.9177e-16	neuronal	SEC11C	0.584
4.46149e-20	0.659501	0.369	0.001	1.1392e-15	neuronal	PRSS56	0.368
4.71138e-20	0.671293	0.627	0.126	1.203e-15	neuronal	COL2A1	0.501
5.04983e-20	0.880775	0.537	0.094	1.28942e-15	neuronal	PLXNA4	0.443
5.69097e-20	1.00277	0.848	0.324	1.45313e-15	neuronal	HMGA1	0.524
8.66758e-20	0.743064	0.482	0.041	2.21318e-15	neuronal	TTYH1	0.441
1.10499e-19	0.855114	0.662	0.166	2.82149e-15	neuronal	PKIA	0.496
1.20944e-19	0.657396	0.387	0.005	3.08817e-15	neuronal	SHD	0.382
1.84517e-19	2.02758	0.587	0.084	4.71145e-15	neuronal	GRID2	0.503
2.37457e-19	1.17483	0.871	0.413	6.06322e-15	neuronal	NNAT	0.458
2.9667e-19	0.927009	0.762	0.192	7.57518e-15	neuronal	PCBP4	0.57
3.20268e-19	0.844955	0.621	0.145	8.17773e-15	neuronal	AP000462.1	0.476
3.25178e-19	1.58277	0.414	0.017	8.30311e-15	neuronal	CTNNA2	0.397
3.26883e-19	0.795025	0.499	0.067	8.34662e-15	neuronal	KIF5C	0.432
3.45437e-19	1.69047	0.8	0.432	8.82038e-15	neuronal	HMGA2	0.368
3.54392e-19	0.626764	0.407	0.023	9.04905e-15	neuronal	SCN1A	0.384
4.89694e-19	0.415368	0.387	0.031	1.25038e-14	neuronal	AMIGO2	0.356
5.4672e-19	0.72778	0.626	0.132	1.39599e-14	neuronal	SYT11	0.494
5.70678e-19	1.17468	0.54	0.054	1.45717e-14	neuronal	DLL3	0.486
6.34952e-19	0.767055	0.926	0.742	1.62129e-14	neuronal	PGRMC1	0.184
7.64778e-19	1.01841	0.551	0.14	1.95278e-14	neuronal	RAB3C	0.411
7.92178e-19	0.826836	0.55	0.057	2.02275e-14	neuronal	FHOD3	0.493
8.10522e-19	0.873512	0.643	0.119	2.06959e-14	neuronal	ITGA6	0.524
1.00877e-18	0.888205	0.753	0.2	2.5758e-14	neuronal	CXXC5	0.553
1.09573e-18	0.968335	0.778	0.377	2.79784e-14	neuronal	CNP	0.401
1.09698e-18	1.13026	0.583	0.102	2.80104e-14	neuronal	NTN1	0.481
1.2069e-18	0.786896	0.754	0.232	3.0817e-14	neuronal	THY1	0.522
1.34798e-18	1.45731	0.866	0.468	3.44194e-14	neuronal	DLG2	0.398
1.71123e-18	0.773893	0.45	0.036	4.36945e-14	neuronal	PPM1E	0.414
1.86217e-18	1.47574	0.532	0.048	4.75485e-14	neuronal	ZNF804A	0.484
2.54551e-18	0.98597	0.823	0.477	6.4997e-14	neuronal	BCHE	0.346
2.58107e-18	2.08658	0.779	0.239	6.59051e-14	neuronal	TUBB2B	0.54
2.9072e-18	0.590433	0.578	0.113	7.42326e-14	neuronal	PREX1	0.465
3.17281e-18	0.972955	0.432	0.037	8.10145e-14	neuronal	NEFM	0.395
3.84786e-18	1.5759	0.578	0.123	9.82512e-14	neuronal	EYA1	0.455
4.12671e-18	1.32412	0.833	0.337	1.05372e-13	neuronal	DPYSL3	0.496
4.17798e-18	0.828405	0.572	0.071	1.0668e-13	neuronal	TTLL7	0.501
6.02593e-18	0.454761	0.395	0.008	1.53866e-13	neuronal	LINC01116	0.387
6.20056e-18	0.6667	0.515	0.086	1.58325e-13	neuronal	TMOD2	0.429
9.5415e-18	1.48659	0.834	0.471	2.43633e-13	neuronal	ID4	0.363
1.10601e-17	0.581646	0.492	0.081	2.82408e-13	neuronal	C1QL1	0.411
1.21862e-17	1.78127	0.869	0.45	3.11161e-13	neuronal	TENM3	0.419
1.57025e-17	0.453373	0.332	0.008	4.00947e-13	neuronal	MYT1	0.324
2.40685e-17	0.519498	0.373	0.011	6.14565e-13	neuronal	AC113386.1	0.362
2.72326e-17	1.31826	0.786	0.324	6.95357e-13	neuronal	EDNRB	0.462
3.01236e-17	0.688171	0.973	0.872	7.69176e-13	neuronal	HSBP1	0.101
4.1754e-17	1.66337	0.489	0.062	1.06615e-12	neuronal	NRG3	0.427
4.20223e-17	0.424431	0.385	0.011	1.073e-12	neuronal	PAQR6	0.374
4.34265e-17	1.57972	0.385	0.019	1.10885e-12	neuronal	AC109466.1	0.366
4.40164e-17	0.918332	0.853	0.505	1.12392e-12	neuronal	NBEA	0.348
4.76299e-17	0.877472	0.584	0.136	1.21618e-12	neuronal	BEX2	0.448
4.78731e-17	1.71578	0.626	0.129	1.22239e-12	neuronal	FGF13	0.497
5.24839e-17	0.484921	0.409	0.042	1.34012e-12	neuronal	IGSF9B	0.367
5.37763e-17	0.537318	0.535	0.099	1.37312e-12	neuronal	DPPA4	0.436
5.74786e-17	0.723559	0.603	0.199	1.46766e-12	neuronal	MACROD2	0.404
6.29748e-17	0.74606	0.525	0.084	1.608e-12	neuronal	ADGRV1	0.441
7.22471e-17	1.26464	0.766	0.347	1.84476e-12	neuronal	PTPRJ	0.419
7.81961e-17	1.47431	0.823	0.438	1.99666e-12	neuronal	PCDH9	0.385
1.31658e-16	0.820321	0.388	0.041	3.36175e-12	neuronal	RORB	0.347
1.46723e-16	0.629493	0.497	0.027	3.74643e-12	neuronal	FAM78B	0.47
1.52366e-16	0.571684	0.455	0.033	3.89051e-12	neuronal	RUBCNL	0.422
1.72513e-16	1.29471	0.631	0.234	4.40495e-12	neuronal	CTH	0.397
1.9055e-16	1.93831	0.635	0.107	4.86551e-12	neuronal	LRRTM4	0.528
2.65822e-16	0.587568	0.441	0.007	6.78751e-12	neuronal	TFAP2A	0.434
2.65822e-16	0.49529	0.333	0.004	6.78751e-12	neuronal	ECEL1	0.329
2.88581e-16	0.684468	0.357	0.019	7.36863e-12	neuronal	TRPC4	0.338
3.1815e-16	0.585447	0.436	0.043	8.12363e-12	neuronal	KIF1A	0.393
4.21208e-16	0.849806	0.644	0.235	1.07551e-11	neuronal	DAB1	0.409
4.29709e-16	1.02414	0.553	0.068	1.09722e-11	neuronal	FRMD3	0.485
5.05133e-16	0.365926	0.387	0.012	1.28981e-11	neuronal	FAM181B	0.375
5.36462e-16	0.596169	0.572	0.17	1.3698e-11	neuronal	NETO2	0.402
5.87546e-16	0.745972	0.508	0.12	1.50024e-11	neuronal	GNG4	0.388
5.89563e-16	1.01063	0.795	0.37	1.50539e-11	neuronal	CRMP1	0.425
6.7286e-16	0.569328	0.364	0.007	1.71808e-11	neuronal	SCG3	0.357
6.7286e-16	0.783444	0.292	0.008	1.71808e-11	neuronal	NEFL	0.284
6.75176e-16	0.874638	0.503	0.063	1.724e-11	neuronal	KLHL13	0.44
6.79098e-16	0.999008	0.397	0.024	1.73401e-11	neuronal	SYN2	0.373
6.90094e-16	1.13003	0.916	0.692	1.76209e-11	neuronal	DBI	0.224
8.16123e-16	1.22987	0.594	0.146	2.08389e-11	neuronal	ADAM12	0.448
9.34991e-16	0.829852	0.697	0.177	2.38741e-11	neuronal	NGFR	0.52
1.03534e-15	0.788497	0.657	0.234	2.64363e-11	neuronal	MAP2	0.423
1.07486e-15	0.559413	0.563	0.078	2.74456e-11	neuronal	CTNND2	0.485
1.2331e-15	0.336422	0.295	0.009	3.1486e-11	neuronal	RASGEF1C	0.286
1.35506e-15	1.12667	0.683	0.177	3.46001e-11	neuronal	PHACTR1	0.506
1.48168e-15	0.592384	0.475	0.045	3.78331e-11	neuronal	SLITRK2	0.43
1.63592e-15	1.00825	0.558	0.088	4.17716e-11	neuronal	SCRG1	0.47
1.69141e-15	0.552148	0.264	0.005	4.31885e-11	neuronal	MIR137HG	0.259
2.29475e-15	0.859627	0.901	0.605	5.85941e-11	neuronal	RBMS3-AS3	0.296
2.37475e-15	0.863984	0.436	0.024	6.06368e-11	neuronal	DLK1	0.412
2.69889e-15	0.678987	0.634	0.143	6.89134e-11	neuronal	CAP2	0.491
2.99928e-15	0.872893	0.773	0.372	7.65837e-11	neuronal	CNTN4	0.401
3.0735e-15	0.883645	0.733	0.329	7.84787e-11	neuronal	NKAIN4	0.404
3.35961e-15	0.675545	0.634	0.181	8.57844e-11	neuronal	OLFM2	0.453
3.89788e-15	1.21293	0.802	0.497	9.95285e-11	neuronal	MOXD1	0.305
4.03976e-15	0.619686	0.645	0.227	1.03151e-10	neuronal	MPPED2	0.418
4.106e-15	0.751943	0.385	0.017	1.04843e-10	neuronal	RIMS2	0.368
4.23253e-15	0.604207	0.577	0.087	1.08073e-10	neuronal	AIF1L	0.49
4.31717e-15	0.573374	0.435	0.011	1.10235e-10	neuronal	PRIMA1	0.424
4.70532e-15	0.400138	0.393	0.04	1.20146e-10	neuronal	ASRGL1	0.353
5.15255e-15	1.5889	0.831	0.461	1.31565e-10	neuronal	MLLT11	0.37
5.65533e-15	0.278051	0.364	0.061	1.44403e-10	neuronal	TRNP1	0.303
6.21487e-15	1.18186	0.819	0.558	1.58691e-10	neuronal	KCTD12	0.261
8.02976e-15	0.8108	0.692	0.258	2.05032e-10	neuronal	KLHL29	0.434
1.04735e-14	0.52678	0.252	0.033	2.6743e-10	neuronal	UNC5D	0.219
1.2149e-14	0.803334	0.873	0.585	3.10213e-10	neuronal	CUEDC2	0.288
1.28638e-14	0.71243	0.583	0.049	3.28463e-10	neuronal	ATP6V0E2	0.534
1.66975e-14	1.27947	0.651	0.132	4.26354e-10	neuronal	CD24	0.519
2.17002e-14	0.41738	0.326	0.016	5.54093e-10	neuronal	DPYSL5	0.31
2.41217e-14	0.831034	0.428	0.069	6.15923e-10	neuronal	TAGLN3	0.359
2.72953e-14	0.516081	0.447	0.029	6.96958e-10	neuronal	ERBB3	0.418
3.50817e-14	0.635396	0.763	0.409	8.95775e-10	neuronal	CFAP20	0.354
3.51419e-14	1.0092	0.797	0.394	8.97313e-10	neuronal	MVB12B	0.403
3.63932e-14	0.549269	0.925	0.79	9.29264e-10	neuronal	EIF4A1	0.135
4.06904e-14	0.511677	0.433	0.085	1.03899e-09	neuronal	HDAC9	0.348
5.03898e-14	1.40614	0.413	0.048	1.28665e-09	neuronal	DGKB	0.365
5.2517e-14	0.564701	0.46	0.064	1.34097e-09	neuronal	HOOK1	0.396
5.78941e-14	0.745519	0.489	0.086	1.47827e-09	neuronal	ADARB2	0.403
7.34233e-14	0.373167	0.285	0.003	1.87479e-09	neuronal	LINC00461	0.282
9.43101e-14	1.61265	0.326	0.021	2.40811e-09	neuronal	GAP43	0.305
1.0935e-13	1.02652	0.935	0.801	2.79215e-09	neuronal	ADGRL3	0.134
1.14884e-13	1.86516	0.413	0.031	2.93344e-09	neuronal	IL1RAPL2	0.382
1.30664e-13	0.371385	0.521	0.218	3.33638e-09	neuronal	E2F5	0.303
1.41514e-13	0.606986	0.395	0.063	3.61342e-09	neuronal	SEMA3B	0.332
1.53688e-13	0.390896	0.307	0.023	3.92427e-09	neuronal	AP002370.2	0.284
2.25357e-13	0.461727	0.53	0.15	5.75428e-09	neuronal	SLC25A4	0.38
2.85348e-13	0.596552	0.975	0.861	7.28608e-09	neuronal	PSMA7	0.114
2.92121e-13	0.617668	0.942	0.832	7.45902e-09	neuronal	LSM7	0.11
2.96044e-13	0.652408	0.876	0.604	7.55918e-09	neuronal	BEX4	0.272
3.37947e-13	0.855337	0.824	0.473	8.62914e-09	neuronal	CEMIP2	0.351
3.56897e-13	0.52198	0.616	0.257	9.113e-09	neuronal	KCNQ2	0.359
3.73059e-13	0.649881	0.578	0.171	9.52569e-09	neuronal	B4GALT6	0.407
3.90453e-13	0.598686	0.648	0.238	9.96983e-09	neuronal	DTD1	0.41
4.74313e-13	0.577912	0.916	0.785	1.21111e-08	neuronal	SELENOW	0.131
4.91484e-13	0.955097	0.408	0.061	1.25496e-08	neuronal	LINC01505	0.347
5.49402e-13	0.53864	0.915	0.772	1.40284e-08	neuronal	SNRPB2	0.143
5.72508e-13	0.515716	0.483	0.06	1.46184e-08	neuronal	MYCN	0.423
6.30919e-13	0.631004	0.54	0.162	1.61099e-08	neuronal	LINC00511	0.378
6.36221e-13	0.6394	0.554	0.151	1.62453e-08	neuronal	NR4A2	0.403
6.68166e-13	0.826251	0.603	0.169	1.7061e-08	neuronal	GRIP1	0.434
7.16876e-13	0.485021	0.294	0.017	1.83047e-08	neuronal	CRYM	0.277
8.18487e-13	0.590985	0.729	0.4	2.08992e-08	neuronal	INPP5F	0.329
8.23464e-13	0.453378	0.503	0.162	2.10263e-08	neuronal	RAB11FIP1	0.341
8.92895e-13	0.23631	0.253	0.001	2.27992e-08	neuronal	RLBP1	0.252
9.27969e-13	0.78552	0.968	0.795	2.36948e-08	neuronal	LSAMP	0.173
1.00368e-12	0.951769	0.821	0.468	2.56279e-08	neuronal	MEF2C	0.353
1.01505e-12	0.940502	0.933	0.823	2.59183e-08	neuronal	DNAJC1	0.11
1.28017e-12	0.700251	0.797	0.502	3.26879e-08	neuronal	FAM3C	0.295
1.3173e-12	0.322958	0.451	0.154	3.3636e-08	neuronal	GIT1	0.297
1.66017e-12	0.503489	0.61	0.217	4.23907e-08	neuronal	FZD3	0.393
1.67271e-12	0.700642	0.717	0.292	4.27109e-08	neuronal	MTSS1	0.425
1.72019e-12	0.500112	0.537	0.174	4.39233e-08	neuronal	PHF21B	0.363
1.80843e-12	1.00294	0.589	0.19	4.61764e-08	neuronal	PDE7B	0.399
1.90691e-12	0.4778	0.461	0.07	4.86911e-08	neuronal	CYFIP2	0.391
2.03436e-12	0.69114	0.316	0.042	5.19454e-08	neuronal	TMEFF2	0.274
2.06751e-12	0.338767	0.34	0.063	5.27917e-08	neuronal	PHACTR3	0.277
2.06936e-12	0.453761	0.474	0.076	5.2839e-08	neuronal	HES6	0.398
2.1329e-12	0.288839	0.28	0.034	5.44615e-08	neuronal	AC010127.1	0.246
2.45324e-12	0.90852	0.916	0.689	6.26411e-08	neuronal	RBMS3	0.227
2.56193e-12	0.793126	0.872	0.504	6.54163e-08	neuronal	SCCPDH	0.368
3.5179e-12	0.932762	0.328	0.009	8.9826e-08	neuronal	CHRNA3	0.319
3.61659e-12	0.256922	0.281	0.019	9.23459e-08	neuronal	FXYD3	0.262
3.81897e-12	0.701027	0.648	0.146	9.75136e-08	neuronal	PDLIM4	0.502
4.04297e-12	0.268937	0.318	0.039	1.03233e-07	neuronal	GATM	0.279
4.04416e-12	0.627661	0.782	0.373	1.03264e-07	neuronal	XIST	0.409
4.17635e-12	0.571534	0.863	0.642	1.06639e-07	neuronal	COX5A	0.221
4.26349e-12	1.20737	0.793	0.531	1.08864e-07	neuronal	STARD13	0.262
5.4967e-12	0.328649	0.383	0.106	1.40353e-07	neuronal	ENDOD1	0.277
5.60236e-12	0.475184	0.278	0.032	1.43051e-07	neuronal	KCNQ3	0.246
5.65362e-12	0.687723	0.626	0.254	1.4436e-07	neuronal	NR6A1	0.372
5.80034e-12	0.154658	0.355	0.1	1.48106e-07	neuronal	FREM2	0.255
5.86147e-12	0.643545	0.863	0.658	1.49667e-07	neuronal	BZW2	0.205
5.99753e-12	0.520923	0.507	0.177	1.53141e-07	neuronal	ACOT7	0.33
8.66796e-12	0.533115	0.92	0.787	2.21328e-07	neuronal	METTL9	0.133
8.8466e-12	0.531292	0.455	0.107	2.25889e-07	neuronal	PDGFA	0.348
9.7126e-12	0.524179	0.534	0.165	2.48002e-07	neuronal	ATL1	0.369
1.00645e-11	0.433299	0.603	0.305	2.56987e-07	neuronal	SATB1	0.298
1.0117e-11	0.311482	0.293	0.022	2.58327e-07	neuronal	ST3GAL6-AS1	0.271
1.42606e-11	1.55127	0.839	0.579	3.6413e-07	neuronal	MAP1B	0.26
1.45646e-11	0.553999	0.599	0.193	3.71893e-07	neuronal	NOTCH1	0.406
1.5682e-11	0.292628	0.328	0.015	4.00425e-07	neuronal	FLRT1	0.313
1.71287e-11	0.242161	0.354	0.102	4.37363e-07	neuronal	TPD52L1	0.252
1.81413e-11	0.477492	0.734	0.488	4.6322e-07	neuronal	HDDC2	0.246
2.14696e-11	0.409724	0.578	0.251	5.48205e-07	neuronal	EXOC6	0.327
2.18601e-11	0.77538	0.81	0.466	5.58176e-07	neuronal	CNPY2	0.344
2.22722e-11	0.81605	0.736	0.347	5.68699e-07	neuronal	FOXO1	0.389
2.2457e-11	0.420689	0.56	0.221	5.73417e-07	neuronal	ACVR2B	0.339
2.39343e-11	0.535692	0.594	0.193	6.11139e-07	neuronal	GPC1	0.401
2.57111e-11	0.455843	0.84	0.628	6.56507e-07	neuronal	BTF3L4	0.212
2.7973e-11	0.567567	0.951	0.843	7.14264e-07	neuronal	NDUFB2	0.108
2.8595e-11	0.760304	0.698	0.252	7.30146e-07	neuronal	ZFHX4	0.446
2.96896e-11	0.335584	0.425	0.096	7.58095e-07	neuronal	AC090152.1	0.329
3.25025e-11	0.577339	0.61	0.209	8.29919e-07	neuronal	PSAT1	0.401
3.38393e-11	0.459789	0.871	0.697	8.64053e-07	neuronal	NDUFS6	0.174
3.4554e-11	0.342847	0.284	0.015	8.82302e-07	neuronal	SRCIN1	0.269
3.54778e-11	0.475005	0.385	0.071	9.05891e-07	neuronal	IGSF11	0.314
3.87117e-11	0.502976	0.487	0.081	9.88464e-07	neuronal	MMP15	0.406
4.04892e-11	0.257934	0.275	0.018	1.03385e-06	neuronal	CHADL	0.257
4.09965e-11	1.20382	0.272	0.012	1.0468e-06	neuronal	PPP2R2B	0.26
4.93185e-11	0.306165	0.299	0.07	1.2593e-06	neuronal	RAP1GAP2	0.229
5.10053e-11	0.812401	0.744	0.382	1.30237e-06	neuronal	FXYD1	0.362
5.14891e-11	1.11514	0.962	0.856	1.31472e-06	neuronal	TUBA1B	0.106
6.3761e-11	0.711417	0.404	0.104	1.62807e-06	neuronal	AKAP6	0.3
6.38237e-11	0.41289	0.387	0.078	1.62968e-06	neuronal	LAMA1	0.309
7.37419e-11	0.422186	0.252	0.012	1.88293e-06	neuronal	SYT14	0.24
8.45508e-11	0.693836	0.708	0.231	2.15892e-06	neuronal	COL9A3	0.477
9.32499e-11	0.494311	0.551	0.135	2.38104e-06	neuronal	NRXN2	0.416
9.58602e-11	0.42591	0.925	0.799	2.44769e-06	neuronal	POMP	0.126
9.6076e-11	0.19552	0.347	0.111	2.4532e-06	neuronal	SEL1L3	0.236
9.77135e-11	0.528093	0.914	0.756	2.49502e-06	neuronal	CAMTA1	0.158
9.90313e-11	0.708719	0.877	0.562	2.52866e-06	neuronal	PUF60	0.315
1.04035e-10	0.460044	0.335	0.039	2.65644e-06	neuronal	BAALC	0.296
1.19753e-10	0.427924	0.919	0.803	3.05777e-06	neuronal	COX7B	0.116
1.32946e-10	0.319155	0.299	0.02	3.39464e-06	neuronal	KCNA4	0.279
1.49403e-10	1.99867	0.464	0.11	3.81485e-06	neuronal	ALDH1A1	0.354
1.68647e-10	0.241144	0.295	0.037	4.30624e-06	neuronal	PCDH1	0.258
1.85539e-10	0.666958	0.641	0.244	4.73754e-06	neuronal	XKR6	0.397
1.96155e-10	0.524895	0.446	0.028	5.00863e-06	neuronal	CMTM5	0.418
2.0176e-10	0.259802	0.474	0.22	5.15173e-06	neuronal	ABRACL	0.254
2.10971e-10	1.43539	0.574	0.247	5.38693e-06	neuronal	TUBB2A	0.327
2.17224e-10	0.436418	0.297	0.076	5.54661e-06	neuronal	FMN2	0.221
2.2011e-10	0.850432	0.62	0.283	5.62029e-06	neuronal	FIGN	0.337
2.20789e-10	0.93978	0.805	0.58	5.63763e-06	neuronal	BUB3	0.225
2.25166e-10	0.503897	0.451	0.078	5.74938e-06	neuronal	FHDC1	0.373
2.35008e-10	0.849779	0.845	0.549	6.00068e-06	neuronal	RTN3	0.296
2.47257e-10	0.327027	0.858	0.726	6.31347e-06	neuronal	ARPC5	0.132
2.5181e-10	0.287114	0.298	0.014	6.42972e-06	neuronal	BRSK2	0.284
2.8117e-10	0.541202	0.707	0.457	7.17939e-06	neuronal	RALGPS2	0.25
2.81514e-10	0.65365	0.295	0.012	7.18819e-06	neuronal	SRRM4	0.283
2.91729e-10	0.319784	0.341	0.042	7.449e-06	neuronal	KIAA1755	0.299
3.75691e-10	0.568597	0.427	0.14	9.5929e-06	neuronal	PCLO	0.287
4.06165e-10	0.630918	0.422	0.12	1.0371e-05	neuronal	NRCAM	0.302
4.44546e-10	0.325954	0.265	0.043	1.1351e-05	neuronal	SCN8A	0.222
4.64719e-10	0.517497	0.508	0.139	1.18661e-05	neuronal	BEND7	0.369
4.68095e-10	0.744205	0.915	0.735	1.19523e-05	neuronal	S100A6	0.18
5.07312e-10	0.611243	0.726	0.374	1.29537e-05	neuronal	RBMS3-AS2	0.352
5.21134e-10	0.52328	0.545	0.183	1.33066e-05	neuronal	GREB1	0.362
5.23368e-10	0.222699	0.257	0.027	1.33637e-05	neuronal	CELSR2	0.23
5.89433e-10	1.03062	0.863	0.618	1.50506e-05	neuronal	PRKCA	0.245
6.92165e-10	0.50725	0.532	0.176	1.76737e-05	neuronal	ITPK1	0.356
7.69352e-10	0.445356	0.9	0.634	1.96446e-05	neuronal	CST3	0.266
8.26534e-10	1.56866	0.265	0.03	2.11047e-05	neuronal	EML5	0.235
8.28742e-10	0.275175	0.667	0.478	2.11611e-05	neuronal	PSMD7	0.189
8.83253e-10	0.422913	0.529	0.181	2.2553e-05	neuronal	BCAR3	0.348
9.63866e-10	0.49345	0.658	0.356	2.46114e-05	neuronal	EFNB2	0.302
1.02133e-09	0.471383	0.368	0.076	2.60787e-05	neuronal	PCBP3	0.292
1.09336e-09	0.44741	0.875	0.696	2.79178e-05	neuronal	PSMB6	0.179
1.10915e-09	0.605288	0.807	0.558	2.8321e-05	neuronal	HNRNPAB	0.249
1.13384e-09	0.57385	0.853	0.646	2.89516e-05	neuronal	RNF130	0.207
1.20318e-09	0.447193	0.651	0.311	3.07219e-05	neuronal	ISYNA1	0.34
1.29781e-09	0.708915	0.51	0.141	3.31383e-05	neuronal	TRHDE	0.369
1.3852e-09	0.430641	0.402	0.077	3.53697e-05	neuronal	ZBTB18	0.325
1.50814e-09	0.267658	0.451	0.179	3.85089e-05	neuronal	GNG7	0.272
1.51879e-09	0.857663	0.759	0.408	3.87807e-05	neuronal	STOX2	0.351
1.81044e-09	0.546759	0.625	0.304	4.62279e-05	neuronal	NES	0.321
1.82965e-09	0.663729	0.397	0.061	4.67183e-05	neuronal	GABRB3	0.336
1.89923e-09	0.428593	0.436	0.138	4.8495e-05	neuronal	KCNIP1	0.298
2.16013e-09	0.317527	0.394	0.112	5.51567e-05	neuronal	AC027031.2	0.282
2.16787e-09	0.422576	0.81	0.559	5.53543e-05	neuronal	SCAND1	0.251
2.17742e-09	0.481315	0.892	0.603	5.55982e-05	neuronal	NLGN1	0.289
2.21209e-09	0.623674	0.728	0.442	5.64835e-05	neuronal	CHPT1	0.286
2.42409e-09	0.603572	0.597	0.3	6.18967e-05	neuronal	UBA6-AS1	0.297
2.43911e-09	0.963847	0.693	0.357	6.22802e-05	neuronal	FRAS1	0.336
2.48514e-09	0.946821	0.673	0.445	6.34554e-05	neuronal	TGFBR2	0.228
2.81581e-09	0.550294	0.854	0.693	7.18988e-05	neuronal	CCND2	0.161
2.87364e-09	0.757718	0.352	0.076	7.33754e-05	neuronal	ELAVL2	0.276
3.13845e-09	0.219619	0.286	0.085	8.01372e-05	neuronal	F3	0.201
3.17987e-09	0.467264	0.627	0.28	8.11948e-05	neuronal	KCTD1	0.347
3.21155e-09	0.466284	0.311	0.021	8.20037e-05	neuronal	TMEM132B	0.29
3.25915e-09	0.420592	0.542	0.218	8.32191e-05	neuronal	TRIB2	0.324
3.33525e-09	0.287554	0.673	0.478	8.51624e-05	neuronal	ZNF24	0.195
3.3393e-09	0.365306	0.483	0.2	8.52656e-05	neuronal	DPYSL4	0.283
3.35177e-09	1.18166	0.693	0.29	8.5584e-05	neuronal	NCAM2	0.403
3.41986e-09	0.393218	0.85	0.718	8.73226e-05	neuronal	COX4I1	0.132
3.59134e-09	0.794144	0.598	0.172	9.17012e-05	neuronal	ATP8A1	0.426
3.91637e-09	0.566521	0.891	0.693	0.000100001	neuronal	CCT6A	0.198
3.94137e-09	0.547935	0.76	0.438	0.000100639	neuronal	FABP5	0.322
4.36061e-09	0.528435	0.913	0.784	0.000111344	neuronal	RTRAF	0.129
4.44839e-09	0.632179	0.607	0.295	0.000113585	neuronal	ENC1	0.312
4.78472e-09	0.382434	0.404	0.065	0.000122173	neuronal	CACNG4	0.339
5.137e-09	0.447276	0.362	0.008	0.000131168	neuronal	ALDH1A3	0.354
5.52942e-09	0.382547	0.427	0.067	0.000141188	neuronal	HEYL	0.36
5.53004e-09	0.661955	0.445	0.088	0.000141204	neuronal	FAM198B	0.357
5.93894e-09	0.554026	0.592	0.167	0.000151645	neuronal	PYGB	0.425
5.9702e-09	0.504825	0.911	0.803	0.000152443	neuronal	CBX5	0.108
6.1919e-09	0.445401	0.572	0.188	0.000158104	neuronal	UNC13B	0.384
6.25638e-09	0.699504	0.697	0.305	0.00015975	neuronal	KIAA1211	0.392
6.55547e-09	0.454146	0.635	0.389	0.000167387	neuronal	CCDC167	0.246
6.57924e-09	0.294597	0.488	0.17	0.000167994	neuronal	DLX5	0.318
6.87556e-09	0.518802	0.488	0.15	0.000175561	neuronal	PPM1L	0.338
7.37763e-09	0.413393	0.307	0.052	0.00018838	neuronal	PCDH10	0.255
8.13557e-09	0.725926	0.726	0.425	0.000207734	neuronal	ANKRD50	0.301
8.47768e-09	0.337064	0.324	0.048	0.000216469	neuronal	ELOVL2	0.276
9.03747e-09	0.616622	0.629	0.277	0.000230763	neuronal	MEGF9	0.352
9.3643e-09	0.724646	0.878	0.673	0.000239108	neuronal	CELF2	0.205
1.03647e-08	0.336977	0.57	0.331	0.000264653	neuronal	KLHL23	0.239
1.05292e-08	0.84294	0.475	0.195	0.000268852	neuronal	NEGR1	0.28
1.1139e-08	0.493108	0.859	0.677	0.000284423	neuronal	CCT5	0.182
1.11712e-08	0.525556	0.875	0.685	0.000285245	neuronal	VDAC1	0.19
1.20209e-08	0.703529	0.66	0.286	0.000306941	neuronal	SFRP1	0.374
1.21833e-08	0.327099	0.39	0.107	0.000311088	neuronal	STRA6	0.283
1.23606e-08	0.516257	0.891	0.757	0.000315616	neuronal	GABARAPL2	0.134
1.23868e-08	0.503947	0.427	0.127	0.000316283	neuronal	NPAS3	0.3
1.39386e-08	0.789366	0.802	0.462	0.000355909	neuronal	IGFBP5	0.34
1.5126e-08	0.765525	0.747	0.482	0.000386228	neuronal	YWHAH	0.265
1.51744e-08	0.249499	0.757	0.61	0.000387463	neuronal	NDUFB10	0.147
1.67644e-08	0.260477	0.302	0.063	0.000428061	neuronal	STON2	0.239
1.77453e-08	0.390325	0.53	0.244	0.000453109	neuronal	TMEM106C	0.286
1.78321e-08	0.266048	0.297	0.044	0.000455324	neuronal	ADCY1	0.253
2.02367e-08	0.504548	0.579	0.247	0.000516724	neuronal	TTL	0.332
2.03697e-08	0.317053	0.406	0.102	0.000520119	neuronal	ST3GAL5	0.304
2.09654e-08	0.472255	0.53	0.207	0.000535332	neuronal	LPCAT2	0.323
2.26395e-08	0.537595	0.598	0.177	0.000578078	neuronal	SRSF8	0.421
2.27808e-08	0.457392	0.888	0.75	0.000581684	neuronal	EIF5A	0.138
2.56116e-08	1.0463	0.717	0.348	0.000653968	neuronal	C4orf48	0.369
2.56905e-08	0.379565	0.608	0.335	0.00065598	neuronal	TMEM160	0.273
2.70466e-08	0.621016	0.875	0.678	0.000690607	neuronal	SCARB2	0.197
2.73803e-08	0.354456	0.781	0.619	0.000699127	neuronal	SNRPB	0.162
2.74911e-08	0.368079	0.816	0.645	0.000701958	neuronal	FKBP3	0.171
3.00409e-08	0.333304	0.739	0.53	0.000767064	neuronal	LYPLA1	0.209
3.00711e-08	0.621087	0.783	0.494	0.000767835	neuronal	ATP6V0B	0.289
3.28472e-08	0.49411	0.522	0.196	0.000838721	neuronal	GDAP1	0.326
3.2906e-08	1.01383	0.36	0.119	0.000840222	neuronal	CCSER1	0.241
3.52687e-08	0.44111	0.791	0.637	0.00090055	neuronal	DYNLRB1	0.154
3.61885e-08	0.432989	0.545	0.253	0.000924038	neuronal	STMN3	0.292
3.65781e-08	0.663012	0.703	0.33	0.000933985	neuronal	FAM210B	0.373
3.86279e-08	0.384907	0.321	0.098	0.000986324	neuronal	OLFM1	0.223
4.01305e-08	0.286845	0.412	0.133	0.00102469	neuronal	COL9A2	0.279
4.21754e-08	1.06296	0.67	0.244	0.00107691	neuronal	ADAM23	0.426
4.40048e-08	0.402982	0.359	0.064	0.00112362	neuronal	POLR3G	0.295
4.46197e-08	0.387877	0.473	0.171	0.00113932	neuronal	RGMB	0.302
4.61355e-08	0.26857	0.772	0.628	0.00117802	neuronal	PHB	0.144
4.7509e-08	0.496317	0.88	0.709	0.00121309	neuronal	ATP5IF1	0.171
4.76851e-08	0.393598	0.602	0.319	0.00121759	neuronal	BCL7A	0.283
4.81723e-08	0.280691	0.257	0.034	0.00123003	neuronal	EMB	0.223
5.33074e-08	0.412252	0.843	0.718	0.00136115	neuronal	ZNF462	0.125
5.51778e-08	0.414475	0.47	0.166	0.00140891	neuronal	ABAT	0.304
6.02625e-08	0.401206	0.502	0.207	0.00153874	neuronal	EXTL3	0.295
6.87369e-08	0.294566	0.458	0.182	0.00175513	neuronal	EHD4	0.276
6.96121e-08	0.342023	0.484	0.281	0.00177748	neuronal	GGH	0.203
7.05651e-08	0.556405	0.881	0.677	0.00180181	neuronal	FSCN1	0.204
7.45239e-08	0.258809	0.257	0.036	0.00190289	neuronal	SCN5A	0.221
7.57508e-08	0.309284	0.459	0.199	0.00193422	neuronal	AGRN	0.26
7.65092e-08	0.52945	0.635	0.276	0.00195359	neuronal	HIST3H2A	0.359
7.8041e-08	0.317406	0.726	0.572	0.0019927	neuronal	CAP1	0.154
8.23582e-08	0.557059	0.667	0.358	0.00210293	neuronal	TLE3	0.309
8.41864e-08	0.477447	0.539	0.241	0.00214961	neuronal	C1GALT1	0.298
8.49551e-08	0.414588	0.831	0.656	0.00216924	neuronal	PFDN2	0.175
8.68594e-08	0.516786	0.378	0.059	0.00221787	neuronal	GCNT1	0.319
8.81061e-08	0.160824	0.413	0.256	0.0022497	neuronal	SEC23B	0.157
9.12634e-08	0.295981	0.278	0.071	0.00233032	neuronal	RGS16	0.207
9.82518e-08	0.365419	0.36	0.065	0.00250876	neuronal	RASSF4	0.295
1.11479e-07	0.316377	0.459	0.184	0.0028465	neuronal	ACAP3	0.275
1.15867e-07	0.517425	0.662	0.372	0.00295856	neuronal	GAB2	0.29
1.20544e-07	1.27221	0.338	0.08	0.00307796	neuronal	KCNQ5	0.258
1.35944e-07	0.407522	0.707	0.46	0.0034712	neuronal	CSRNP3	0.247
1.3764e-07	0.421445	0.886	0.673	0.0035145	neuronal	GNG2	0.213
1.41634e-07	0.579717	0.705	0.403	0.00361647	neuronal	PRNP	0.302
1.44813e-07	0.525998	0.791	0.596	0.00369767	neuronal	TBCB	0.195
1.50815e-07	0.410278	0.707	0.441	0.0038509	neuronal	MYO9B	0.266
1.63827e-07	0.224134	0.259	0.043	0.00418315	neuronal	FSD1	0.216
1.64323e-07	0.230835	0.384	0.167	0.00419583	neuronal	EFL1	0.217
1.83821e-07	0.742668	0.749	0.491	0.00469368	neuronal	FILIP1L	0.258
1.84331e-07	0.413792	0.53	0.248	0.00470671	neuronal	FOXN2	0.282
1.8783e-07	0.525517	0.721	0.427	0.00479604	neuronal	RCC2	0.294
2.00404e-07	0.18132	0.385	0.187	0.00511711	neuronal	AC090204.1	0.198
2.08057e-07	0.212174	0.615	0.434	0.00531254	neuronal	MAF1	0.181
2.0988e-07	0.469417	0.916	0.76	0.00535907	neuronal	ILF2	0.156
2.17431e-07	0.620233	0.703	0.383	0.00555189	neuronal	GAREM1	0.32
2.1761e-07	0.494664	0.793	0.621	0.00555646	neuronal	PAFAH1B3	0.172
2.2299e-07	0.224439	0.673	0.489	0.00569383	neuronal	CHD4	0.184
2.37973e-07	0.319922	0.251	0.048	0.0060764	neuronal	RAB39A	0.203
2.46551e-07	0.434964	0.947	0.844	0.00629543	neuronal	NDUFB11	0.103
2.50884e-07	0.251305	0.274	0.055	0.00640608	neuronal	NKAIN1	0.219
2.53451e-07	0.703355	0.919	0.778	0.00647161	neuronal	MAML3	0.141
2.53551e-07	0.35652	0.276	0.043	0.00647417	neuronal	SYP	0.233
2.79037e-07	0.525552	0.758	0.491	0.00712494	neuronal	FBXO7	0.267
2.90051e-07	0.391902	0.252	0.024	0.00740615	neuronal	PTPRO	0.228
3.03867e-07	0.385264	0.39	0.157	0.00775893	neuronal	MEF2C-AS1	0.233
3.07111e-07	0.682142	0.885	0.653	0.00784176	neuronal	MAPRE2	0.232
3.123e-07	0.280411	0.427	0.202	0.00797428	neuronal	EFR3B	0.225
3.18701e-07	0.317426	0.55	0.307	0.00813772	neuronal	CRADD	0.243
3.33151e-07	0.377533	0.318	0.042	0.00850667	neuronal	LMO3	0.276
3.36846e-07	0.303861	0.546	0.254	0.00860102	neuronal	CHST11	0.292
3.37627e-07	0.449345	0.843	0.622	0.00862096	neuronal	ZFAND5	0.221
3.49861e-07	0.486144	0.34	0.075	0.00893335	neuronal	ERC2	0.265
3.50264e-07	0.301511	0.806	0.649	0.00894363	neuronal	NDUFS2	0.157
3.50818e-07	0.893114	0.826	0.572	0.00895779	neuronal	CREB5	0.254
3.54131e-07	0.337385	0.826	0.707	0.00904237	neuronal	UBE2N	0.119
3.56121e-07	0.201244	0.526	0.35	0.00909321	neuronal	SRA1	0.176
3.68495e-07	0.235847	0.26	0.023	0.00940914	neuronal	CORO2A	0.237
3.7375e-07	0.30801	0.404	0.107	0.00954332	neuronal	ZNF219	0.297
3.86923e-07	0.334097	0.866	0.719	0.0098797	neuronal	NDUFAB1	0.147
4.01008e-07	0.331656	0.649	0.341	0.0102394	neuronal	PAG1	0.308
4.22382e-07	0.47469	0.572	0.237	0.0107851	neuronal	FAM19A5	0.335
4.95639e-07	0.421567	0.678	0.352	0.0126557	neuronal	PCBD1	0.326
4.98139e-07	0.634493	0.584	0.348	0.0127195	neuronal	DLGAP1	0.236
5.16677e-07	0.93137	0.728	0.464	0.0131928	neuronal	PMEPA1	0.264
5.20112e-07	0.249805	0.458	0.179	0.0132805	neuronal	MYO5A	0.279
5.23784e-07	0.543148	0.667	0.367	0.0133743	neuronal	ARHGAP26	0.3
5.33781e-07	0.305608	0.861	0.756	0.0136296	neuronal	RNF7	0.105
5.36932e-07	0.108935	0.322	0.154	0.01371	neuronal	WWC1	0.168
5.50536e-07	0.502675	0.942	0.83	0.0140574	neuronal	ATP5F1C	0.112
5.62328e-07	0.726871	0.975	0.869	0.0143585	neuronal	DST	0.106
5.67196e-07	0.203437	0.506	0.264	0.0144828	neuronal	TSPAN13	0.242
5.68436e-07	0.576359	0.7	0.437	0.0145145	neuronal	NCALD	0.263
5.73338e-07	0.34332	0.29	0.09	0.0146396	neuronal	SLC44A5	0.2
5.74491e-07	0.207417	0.255	0.047	0.0146691	neuronal	DAGLA	0.208
5.79405e-07	0.204816	0.589	0.4	0.0147945	neuronal	PEF1	0.189
5.84021e-07	0.277675	0.402	0.194	0.0149124	neuronal	STK33	0.208
5.99611e-07	0.460257	0.485	0.182	0.0153105	neuronal	C3orf70	0.303
6.00331e-07	0.270766	0.361	0.126	0.0153288	neuronal	GKAP1	0.235
6.3862e-07	0.221322	0.354	0.191	0.0163065	neuronal	CLSPN	0.163
6.99497e-07	0.213315	0.338	0.165	0.017861	neuronal	ZDBF2	0.173
7.08882e-07	0.756272	0.843	0.562	0.0181006	neuronal	RNF150	0.281
7.53077e-07	0.408889	0.766	0.518	0.0192291	neuronal	FAM107B	0.248
7.70388e-07	0.252647	0.392	0.172	0.0196711	neuronal	SLCO3A1	0.22
7.72081e-07	0.527269	0.771	0.5	0.0197143	neuronal	DOCK10	0.271
7.79698e-07	0.207976	0.298	0.079	0.0199088	neuronal	GRAMD2B	0.219
8.19743e-07	1.26037	0.253	0.046	0.0209313	neuronal	PCSK1N	0.207
8.24313e-07	0.429098	0.458	0.149	0.021048	neuronal	TENT5A	0.309
8.27077e-07	0.398987	0.517	0.201	0.0211186	neuronal	LINC02381	0.316
8.31122e-07	0.679913	0.251	0.093	0.0212219	neuronal	RBFOX1	0.158
8.72552e-07	0.365596	0.354	0.108	0.0222797	neuronal	ZSWIM5	0.246
8.86187e-07	0.401436	0.858	0.685	0.0226279	neuronal	NDUFB8	0.173
9.4878e-07	0.41403	0.568	0.23	0.0242261	neuronal	MCAM	0.338
9.66444e-07	0.304512	0.551	0.284	0.0246772	neuronal	TM7SF3	0.267
9.71477e-07	0.278513	0.471	0.175	0.0248057	neuronal	PTPRF	0.296
9.88729e-07	0.310689	0.308	0.068	0.0252462	neuronal	RBM24	0.24
1.01611e-06	0.589974	0.925	0.77	0.0259453	neuronal	CCT3	0.155
1.09872e-06	0.419969	0.478	0.192	0.0280547	neuronal	CCDC112	0.286
1.10413e-06	0.318923	0.409	0.121	0.028193	neuronal	TMEM246	0.288
1.21072e-06	0.430691	0.907	0.78	0.0309145	neuronal	UBE2I	0.127
1.22219e-06	0.391158	0.504	0.266	0.0312075	neuronal	ZNF519	0.238
1.25226e-06	0.620509	0.73	0.419	0.0319752	neuronal	NIN	0.311
1.29855e-06	0.187167	0.338	0.162	0.0331572	neuronal	ADCY6	0.176
1.30225e-06	0.388312	0.868	0.76	0.0332517	neuronal	H2AFV	0.108
1.31331e-06	0.370014	0.466	0.177	0.0335341	neuronal	RNF157	0.289
1.31548e-06	0.438624	0.759	0.505	0.0335895	neuronal	EMC10	0.254
1.33627e-06	0.457118	0.962	0.859	0.0341202	neuronal	ENO1	0.103
1.36434e-06	0.388753	0.384	0.052	0.0348371	neuronal	SOX8	0.332
1.37262e-06	0.428684	0.71	0.453	0.0350484	neuronal	EIF4EBP1	0.257
1.39038e-06	0.359352	0.327	0.065	0.0355018	neuronal	ARPC1B	0.262
1.40226e-06	0.510835	0.911	0.76	0.0358054	neuronal	SLC25A5	0.151
1.41641e-06	0.318874	0.754	0.553	0.0361667	neuronal	PPM1G	0.201
1.42633e-06	0.370229	0.529	0.255	0.03642	neuronal	CISD1	0.274
1.46871e-06	0.218857	0.635	0.477	0.037502	neuronal	USP10	0.158
1.50844e-06	0.142511	0.259	0.073	0.0385164	neuronal	AFAP1L1	0.186
1.5087e-06	0.267426	0.513	0.314	0.0385232	neuronal	PDE9A	0.199
1.5212e-06	0.558027	0.863	0.642	0.0388424	neuronal	OLA1	0.221
1.53208e-06	0.286619	0.417	0.183	0.0391202	neuronal	WDR47	0.234
1.63509e-06	0.231326	0.364	0.129	0.0417504	neuronal	CTXN1	0.235
1.64489e-06	0.661265	0.66	0.445	0.0420007	neuronal	TUBB4B	0.215
1.65618e-06	0.521343	0.847	0.633	0.0422888	neuronal	POLR2F	0.214
1.65915e-06	0.608089	0.703	0.391	0.0423647	neuronal	EMP2	0.312
1.6918e-06	0.183595	0.259	0.066	0.0431983	neuronal	ARVCF	0.193
1.7681e-06	0.190136	0.682	0.549	0.0451467	neuronal	ATXN7L3B	0.133
1.80514e-06	0.208431	0.428	0.218	0.0460924	neuronal	ARL4A	0.21
1.83153e-06	0.446015	0.806	0.581	0.0467664	neuronal	MCRIP1	0.225
1.88515e-06	0.324266	0.706	0.466	0.0481354	neuronal	SMAP1	0.24
1.90656e-06	0.341697	0.814	0.62	0.0486821	neuronal	NDUFB3	0.194
1.90885e-06	0.478139	0.525	0.267	0.0487406	neuronal	DTNA	0.258
1.92825e-06	0.313426	0.349	0.096	0.049236	neuronal	FAM222A	0.253
1.96961e-06	0.269202	0.536	0.258	0.0502919	neuronal	ACSL4	0.278
2.05011e-06	0.405263	0.446	0.175	0.0523475	neuronal	AC090673.1	0.271
2.07454e-06	0.375997	0.702	0.42	0.0529714	neuronal	MAGEF1	0.282
2.07793e-06	0.328337	0.561	0.31	0.0530578	neuronal	ATF7IP2	0.251
2.12817e-06	0.36061	0.598	0.351	0.0543406	neuronal	BTBD3	0.247
2.20476e-06	0.263947	0.611	0.452	0.0562962	neuronal	MRPL41	0.159
2.24551e-06	0.276053	0.302	0.077	0.0573369	neuronal	ADD2	0.225
2.31545e-06	0.200571	0.316	0.124	0.0591226	neuronal	MCF2L	0.192
2.48673e-06	0.157019	0.376	0.215	0.0634961	neuronal	ZBED4	0.161
2.63232e-06	0.338632	0.745	0.536	0.0672137	neuronal	DBN1	0.209
2.63342e-06	0.196895	0.507	0.342	0.0672417	neuronal	FH	0.165
2.67801e-06	0.512591	0.667	0.395	0.0683803	neuronal	SNX7	0.272
2.81062e-06	0.336143	0.381	0.134	0.0717665	neuronal	ZNF703	0.247
3.08778e-06	0.368506	0.848	0.676	0.0788435	neuronal	TIMM8B	0.172
3.59659e-06	0.284826	0.365	0.171	0.0918354	neuronal	CIT	0.194
3.67947e-06	0.390398	0.608	0.327	0.0939516	neuronal	EPB41L4A	0.281
3.74854e-06	0.445109	0.431	0.175	0.0957152	neuronal	LRRN1	0.256
3.81063e-06	0.287704	0.341	0.087	0.0973008	neuronal	UBXN2B	0.254
3.90758e-06	0.257215	0.46	0.214	0.0997762	neuronal	SMAP2	0.246
4.04134e-06	0.573641	0.745	0.468	0.103192	neuronal	MEG8	0.277
4.046e-06	0.473262	0.693	0.509	0.103311	neuronal	NUDT4	0.184
4.07284e-06	0.412618	0.859	0.669	0.103996	neuronal	ATP1B3	0.19
4.13045e-06	0.46611	0.712	0.483	0.105467	neuronal	RAP1GDS1	0.229
4.14761e-06	0.464042	0.52	0.223	0.105905	neuronal	MB21D2	0.297
4.27106e-06	0.570383	0.594	0.353	0.109057	neuronal	MOB3B	0.241
4.38438e-06	0.468206	0.716	0.441	0.111951	neuronal	TNIK	0.275
4.86446e-06	0.425232	0.74	0.543	0.124209	neuronal	PIN1	0.197
5.09713e-06	0.347062	0.658	0.419	0.13015	neuronal	MTCH2	0.239
5.33453e-06	0.468254	0.494	0.311	0.136212	neuronal	H2AFX	0.183
5.38643e-06	0.148769	0.364	0.183	0.137537	neuronal	MTERF3	0.181
5.6319e-06	0.481159	0.878	0.686	0.143805	neuronal	PPA1	0.192
5.76713e-06	0.864457	0.622	0.332	0.147258	neuronal	JAZF1	0.29
6.1204e-06	0.844156	0.328	0.1	0.156278	neuronal	NRXN3	0.228
6.21474e-06	0.260143	0.597	0.4	0.158687	neuronal	GTF3A	0.197
6.44473e-06	0.34219	0.778	0.611	0.16456	neuronal	PSMB3	0.167
6.45472e-06	0.314975	0.302	0.084	0.164815	neuronal	ELOVL4	0.218
6.61664e-06	0.241606	0.548	0.356	0.168949	neuronal	AP3M1	0.192
6.99896e-06	0.536115	0.857	0.699	0.178711	neuronal	SOX11	0.158
7.32824e-06	0.352039	0.643	0.41	0.187119	neuronal	SAP30	0.233
7.69366e-06	0.260975	0.425	0.197	0.19645	neuronal	SVIP	0.228
7.91415e-06	0.273274	0.374	0.165	0.20208	neuronal	P2RY1	0.209
7.97736e-06	0.391004	0.913	0.811	0.203694	neuronal	PSIP1	0.102
8.09084e-06	0.46625	0.299	0.063	0.206591	neuronal	SRRM3	0.236
8.26259e-06	0.399549	0.667	0.383	0.210977	neuronal	ETS1	0.284
8.27702e-06	0.515517	0.48	0.151	0.211345	neuronal	PODXL2	0.329
8.37843e-06	0.47786	0.488	0.142	0.213935	neuronal	AFAP1L2	0.346
8.77144e-06	0.261374	0.469	0.229	0.22397	neuronal	FAM217B	0.24
9.05919e-06	0.154115	0.413	0.226	0.231317	neuronal	SCRN3	0.187
9.29465e-06	0.163212	0.389	0.233	0.23733	neuronal	ZNF85	0.156
9.49258e-06	0.214519	0.745	0.627	0.242383	neuronal	VPS29	0.118
9.61352e-06	0.290563	0.549	0.3	0.245472	neuronal	ZNF124	0.249
9.80753e-06	0.418135	0.825	0.659	0.250425	neuronal	SMARCB1	0.166
9.84214e-06	0.366131	0.753	0.581	0.251309	neuronal	TRIM2	0.172
1.00977e-05	0.300344	0.667	0.47	0.257835	neuronal	YAF2	0.197
1.0337e-05	0.278269	0.345	0.083	0.263944	neuronal	SBK1	0.262
1.03877e-05	0.288659	0.548	0.344	0.265238	neuronal	CALM2	0.204
1.04189e-05	0.361842	0.39	0.073	0.266036	neuronal	TSPAN15	0.317
1.05882e-05	0.332665	0.645	0.442	0.27036	neuronal	VEZF1	0.203
1.05882e-05	0.152774	0.458	0.343	0.27036	neuronal	GPS2	0.115
1.07875e-05	0.416365	0.368	0.107	0.275449	neuronal	STK32B	0.261
1.09064e-05	0.240447	0.357	0.143	0.278485	neuronal	RALGDS	0.214
1.15071e-05	0.369081	0.468	0.177	0.293822	neuronal	HAGH	0.291
1.17814e-05	0.193779	0.46	0.321	0.300826	neuronal	C17orf67	0.139
1.19043e-05	0.213123	0.442	0.242	0.303964	neuronal	DGKE	0.2
1.22711e-05	0.428391	0.843	0.674	0.313331	neuronal	CCT7	0.169
1.26645e-05	0.29654	0.463	0.239	0.323375	neuronal	CAMK1D	0.224
1.2927e-05	0.47773	0.354	0.069	0.330078	neuronal	DUSP4	0.285
1.30137e-05	0.314746	0.427	0.19	0.332291	neuronal	ZDHHC2	0.237
1.3355e-05	0.241521	0.52	0.311	0.341006	neuronal	TARBP1	0.209
1.38981e-05	0.25913	0.289	0.053	0.354874	neuronal	ATP1A2	0.236
1.39891e-05	0.240002	0.418	0.196	0.357199	neuronal	MTHFD2L	0.222
1.40914e-05	0.311661	0.42	0.138	0.359809	neuronal	SORCS2	0.282
1.4303e-05	0.18901	0.632	0.459	0.365214	neuronal	NDUFA12	0.173
1.44088e-05	0.389279	0.73	0.566	0.367914	neuronal	PPP1R14B	0.164
1.44137e-05	0.108908	0.398	0.251	0.368038	neuronal	TDP1	0.147
1.48862e-05	0.403249	0.624	0.406	0.380104	neuronal	NME1	0.218
1.50819e-05	0.433153	0.867	0.65	0.385101	neuronal	SLIRP	0.217
1.58979e-05	0.133388	0.556	0.43	0.405938	neuronal	ZNF302	0.126
1.71777e-05	0.385899	0.81	0.615	0.438616	neuronal	PARP1	0.195
1.76185e-05	0.340045	0.741	0.531	0.449871	neuronal	CENPX	0.21
1.76322e-05	0.255754	0.257	0.068	0.450221	neuronal	MYBL1	0.189
1.80422e-05	0.291666	0.57	0.348	0.46069	neuronal	SKP2	0.222
1.87355e-05	0.379093	0.9	0.757	0.478392	neuronal	NDUFB7	0.143
1.90839e-05	0.351821	0.895	0.786	0.487287	neuronal	RANBP1	0.109
1.91802e-05	0.290639	0.321	0.048	0.489748	neuronal	TMEM170B	0.273
1.94896e-05	0.356632	0.253	0.061	0.497648	neuronal	TRIM36	0.192
2.00728e-05	0.135121	0.351	0.181	0.512539	neuronal	RMND5B	0.17
2.04187e-05	0.215095	0.729	0.596	0.521372	neuronal	DDX24	0.133
2.04985e-05	0.243271	0.364	0.146	0.523409	neuronal	HOXC4	0.218
2.05015e-05	0.392581	0.458	0.266	0.523486	neuronal	CHSY3	0.192
2.08515e-05	0.114417	0.49	0.367	0.532422	neuronal	NOSIP	0.123
2.11889e-05	0.388349	0.648	0.384	0.541037	neuronal	BAG1	0.264
2.13401e-05	0.379079	0.715	0.488	0.544899	neuronal	TXNL4A	0.227
2.2088e-05	0.280067	0.333	0.111	0.563995	neuronal	CXADR	0.222
2.26852e-05	0.190592	0.317	0.153	0.579245	neuronal	MAP1A	0.164
2.31178e-05	0.37399	0.745	0.513	0.590289	neuronal	BRD3	0.232
2.31357e-05	0.253811	0.757	0.595	0.590747	neuronal	MRPL20	0.162
2.39812e-05	0.361455	0.745	0.526	0.612335	neuronal	MRPS34	0.219
2.50334e-05	0.40403	0.525	0.275	0.639203	neuronal	KLF7	0.25
2.50729e-05	0.229535	0.603	0.419	0.640211	neuronal	ILKAP	0.184
2.51803e-05	0.315214	0.536	0.352	0.642954	neuronal	COX17	0.184
2.5332e-05	0.263581	0.768	0.615	0.646828	neuronal	NDUFB6	0.153
2.54042e-05	0.407566	0.674	0.464	0.648672	neuronal	NSD2	0.21
2.58064e-05	0.381095	0.639	0.434	0.65894	neuronal	UBE2S	0.205
2.65347e-05	0.369276	0.886	0.755	0.677536	neuronal	PSMA4	0.131
2.73946e-05	0.143384	0.354	0.204	0.699495	neuronal	AIFM1	0.15
2.76013e-05	0.480298	0.632	0.355	0.70477	neuronal	TMX4	0.277
2.76434e-05	0.240571	0.251	0.118	0.705845	neuronal	CDC20	0.133
2.80929e-05	0.494117	0.515	0.22	0.717324	neuronal	LRRC8B	0.295
2.83588e-05	0.363335	0.725	0.507	0.724114	neuronal	PIP4K2A	0.218
2.85206e-05	0.170439	0.395	0.221	0.728245	neuronal	NIPSNAP1	0.174
2.93882e-05	0.241981	0.298	0.108	0.750399	neuronal	SULF2	0.19
3.01582e-05	0.380682	0.669	0.479	0.77006	neuronal	HMGB3	0.19
3.03473e-05	0.279988	0.689	0.513	0.774887	neuronal	COA4	0.176
3.03532e-05	0.238068	0.294	0.115	0.775038	neuronal	CHRNA5	0.179
3.12291e-05	0.189554	0.456	0.285	0.797403	neuronal	CPSF3	0.171
3.15534e-05	0.427019	0.596	0.33	0.805685	neuronal	RARA	0.266
3.18074e-05	0.232477	0.503	0.304	0.81217	neuronal	FADS2	0.199
3.21674e-05	0.271282	0.501	0.302	0.821362	neuronal	NUDT1	0.199
3.32337e-05	0.199641	0.518	0.34	0.84859	neuronal	PPIL1	0.178
3.35176e-05	0.340173	0.411	0.224	0.855839	neuronal	MIR503HG	0.187
3.36065e-05	0.269842	0.489	0.262	0.858108	neuronal	ALDH18A1	0.227
3.37846e-05	0.380456	0.8	0.599	0.862657	neuronal	TULP4	0.201
3.38914e-05	0.30666	0.731	0.536	0.865384	neuronal	PPP1CA	0.195
3.48073e-05	0.762337	0.793	0.609	0.88877	neuronal	GAS7	0.184
3.52107e-05	0.269076	0.499	0.276	0.899069	neuronal	HINT2	0.223
3.69229e-05	0.195745	0.444	0.227	0.942789	neuronal	ARHGEF3	0.217
3.78358e-05	0.172468	0.354	0.193	0.966099	neuronal	AL807761.4	0.161
3.94758e-05	0.198137	0.295	0.107	1	neuronal	2001-03-01	0.188
3.95384e-05	0.184036	0.309	0.149	1	neuronal	MCF2L2	0.16
4.13969e-05	0.315146	0.749	0.468	1	neuronal	FAM49B	0.281
4.14187e-05	0.280083	0.251	0.1	1	neuronal	ITM2A	0.151
4.16386e-05	0.405394	0.612	0.332	1	neuronal	OAF	0.28
4.16391e-05	0.201167	0.351	0.143	1	neuronal	SH3GLB2	0.208
4.18417e-05	0.202454	0.343	0.135	1	neuronal	CPPED1	0.208
4.20799e-05	0.53387	0.811	0.629	1	neuronal	THSD7A	0.182
4.29475e-05	0.305412	0.523	0.254	1	neuronal	VPS13A	0.269
4.35236e-05	0.281181	0.739	0.608	1	neuronal	DNM1L	0.131
4.4353e-05	0.229448	0.561	0.359	1	neuronal	MRPS23	0.202
4.47115e-05	0.310423	0.403	0.157	1	neuronal	ANKH	0.246
4.54368e-05	0.728725	0.444	0.275	1	neuronal	CENPF	0.169
4.60733e-05	0.238128	0.537	0.374	1	neuronal	CHP1	0.163
4.66111e-05	0.30072	0.631	0.455	1	neuronal	PAFAH1B2	0.176
4.85823e-05	0.242008	0.591	0.407	1	neuronal	MRPL23	0.184
4.89522e-05	0.3885	0.631	0.409	1	neuronal	PHLDB2	0.222
4.93753e-05	0.196035	0.809	0.707	1	neuronal	PBRM1	0.102
4.96478e-05	0.276272	0.298	0.109	1	neuronal	RASD1	0.189
4.99628e-05	0.282828	0.726	0.537	1	neuronal	METTL26	0.189
5.2343e-05	0.658998	0.404	0.296	1	neuronal	ASTN2	0.108
5.26894e-05	0.175112	0.478	0.351	1	neuronal	DDX39A	0.127
5.33056e-05	0.26848	0.706	0.531	1	neuronal	GRB2	0.175
5.36117e-05	0.420808	0.692	0.437	1	neuronal	TCEAL7	0.255
5.45066e-05	0.236126	0.461	0.265	1	neuronal	KLF13	0.196
5.46233e-05	0.383724	0.484	0.187	1	neuronal	GPC4	0.297
5.53227e-05	0.182476	0.682	0.547	1	neuronal	RABAC1	0.135
5.56969e-05	0.260458	0.451	0.197	1	neuronal	TMEM206	0.254
5.95708e-05	0.688075	0.795	0.536	1	neuronal	NCAM1	0.259
5.97081e-05	0.241756	0.7	0.549	1	neuronal	BLOC1S1	0.151
6.01008e-05	0.328868	0.877	0.766	1	neuronal	PSMD8	0.111
6.02854e-05	0.469652	0.322	0.165	1	neuronal	MKI67	0.157
6.03265e-05	0.247194	0.567	0.41	1	neuronal	RNF5	0.157
6.09934e-05	0.403665	0.73	0.511	1	neuronal	ZCCHC17	0.219
6.19657e-05	0.171349	0.289	0.147	1	neuronal	NT5DC3	0.142
6.25513e-05	0.22669	0.534	0.347	1	neuronal	AC104581.2	0.187
6.34652e-05	0.273884	0.72	0.572	1	neuronal	MEAF6	0.148
6.37679e-05	0.364119	0.825	0.678	1	neuronal	DCTN2	0.147
6.47804e-05	0.175216	0.29	0.121	1	neuronal	RALGPS1	0.169
6.5585e-05	0.165597	0.312	0.136	1	neuronal	MEGF8	0.176
6.80625e-05	0.260299	0.774	0.64	1	neuronal	HNRNPUL1	0.134
6.83416e-05	0.241202	0.418	0.202	1	neuronal	TMTC4	0.216
6.89591e-05	0.255786	0.759	0.603	1	neuronal	PDCD5	0.156
7.28469e-05	0.321311	0.323	0.185	1	neuronal	BIRC5	0.138
7.51591e-05	0.202591	0.711	0.555	1	neuronal	SNCA	0.156
7.56569e-05	0.252796	0.512	0.347	1	neuronal	MAP7D1	0.165
7.68382e-05	0.549316	0.73	0.557	1	neuronal	SIPA1L1	0.173
7.78523e-05	0.321473	0.439	0.148	1	neuronal	MSI1	0.291
8.28014e-05	0.230492	0.634	0.463	1	neuronal	RNASEH2C	0.171
8.34304e-05	0.360675	0.81	0.655	1	neuronal	PAPSS1	0.155
8.42135e-05	0.317453	0.461	0.204	1	neuronal	SPRY2	0.257
8.48685e-05	0.12242	0.518	0.402	1	neuronal	DKC1	0.116
8.62541e-05	0.324494	0.752	0.583	1	neuronal	PSMC3	0.169
8.67531e-05	0.35397	0.791	0.602	1	neuronal	AURKAIP1	0.189
8.74454e-05	0.173401	0.601	0.397	1	neuronal	DUSP6	0.204
8.79368e-05	0.324591	0.276	0.03	1	neuronal	NDRG4	0.246
8.85105e-05	0.251404	0.681	0.542	1	neuronal	FAM168A	0.139
9.07847e-05	0.819591	0.25	0.065	1	neuronal	ARHGEF28	0.185
9.08639e-05	0.456458	0.49	0.271	1	neuronal	EPB41L3	0.219
9.14895e-05	0.116113	0.551	0.373	1	neuronal	FNIP2	0.178
9.51372e-05	0.166749	0.515	0.36	1	neuronal	ATIC	0.155
9.54381e-05	0.418696	0.597	0.32	1	neuronal	NAV2	0.277
0.00010249	0.46107	0.747	0.499	1	neuronal	TSN	0.248
0.000103976	0.643529	0.891	0.747	1	neuronal	AKT3	0.144
0.000105698	0.285403	0.564	0.323	1	neuronal	NR2F6	0.241
0.000107471	0.34314	0.915	0.815	1	neuronal	PRKAR1A	0.1
0.00010794	0.377179	0.735	0.468	1	neuronal	CD47	0.267
0.000108681	0.348941	0.896	0.773	1	neuronal	LAMTOR5	0.123
0.000110526	0.274838	0.738	0.54	1	neuronal	C9orf16	0.198
0.000113055	0.470357	0.651	0.398	1	neuronal	ABHD17B	0.253
0.000113292	0.286722	0.837	0.712	1	neuronal	MRPL33	0.125
0.000115264	0.410717	0.537	0.358	1	neuronal	PTTG1	0.179
0.000121277	0.259048	0.539	0.327	1	neuronal	SPAST	0.212
0.000122565	0.248069	0.622	0.418	1	neuronal	MRPL15	0.204
0.000126314	0.306388	0.653	0.449	1	neuronal	SRPK1	0.204
0.000128131	0.457197	0.454	0.165	1	neuronal	PYGL	0.289
0.000128749	0.300619	0.601	0.39	1	neuronal	CFL2	0.211
0.000130644	0.280007	0.346	0.114	1	neuronal	ITGA2	0.232
0.000131849	0.460991	0.703	0.492	1	neuronal	FRMD6	0.211
0.000132217	0.428109	0.33	0.193	1	neuronal	ASPM	0.137
0.000138249	0.357886	0.853	0.701	1	neuronal	CAPRIN1	0.152
0.000145068	0.275732	0.643	0.493	1	neuronal	MAD2L2	0.15
0.000148428	0.209821	0.313	0.101	1	neuronal	PARD6B	0.212
0.000150682	0.343048	0.759	0.585	1	neuronal	NDUFA3	0.174
0.000153751	0.286669	0.487	0.26	1	neuronal	SYNGR1	0.227
0.000154134	0.26508	0.272	0.068	1	neuronal	FIBIN	0.204
0.000155627	0.399715	0.926	0.824	1	neuronal	GDI2	0.102
0.000156383	0.104343	0.539	0.37	1	neuronal	ITSN2	0.169
0.000156488	0.348597	0.793	0.609	1	neuronal	NDUFS8	0.184
0.000157178	0.488108	0.615	0.366	1	neuronal	BCL11A	0.249
0.000160194	0.206327	0.631	0.451	1	neuronal	BRIX1	0.18
0.000160395	0.281717	0.753	0.578	1	neuronal	GTF3C6	0.175
0.000160422	0.262714	0.643	0.391	1	neuronal	LEPROTL1	0.252
0.000160875	0.318417	0.852	0.713	1	neuronal	NOP10	0.139
0.000163768	0.429107	0.716	0.472	1	neuronal	ABCD3	0.244
0.000165503	0.519374	0.259	0.098	1	neuronal	CHRNA7	0.161
0.00017224	0.315555	0.701	0.484	1	neuronal	NDUFV3	0.217
0.000172559	0.193332	0.366	0.137	1	neuronal	VASH1	0.229
0.000175388	0.249736	0.65	0.487	1	neuronal	PLAT	0.163
0.000178213	0.301777	0.356	0.111	1	neuronal	IKZF2	0.245
0.000178533	0.151917	0.346	0.2	1	neuronal	KIF1BP	0.146
0.000184948	0.570979	0.617	0.364	1	neuronal	KPNA2	0.253
0.000185286	0.239602	0.343	0.131	1	neuronal	SLC7A1	0.212
0.000186352	0.211335	0.669	0.498	1	neuronal	AHCY	0.171
0.000188941	0.310281	0.596	0.412	1	neuronal	NLRP1	0.184
0.000190327	0.250082	0.29	0.073	1	neuronal	TRIM71	0.217
0.000191921	0.336165	0.779	0.575	1	neuronal	PSMD4	0.204
0.000193335	0.190234	0.43	0.29	1	neuronal	TRAPPC4	0.14
0.000193804	0.243469	0.619	0.406	1	neuronal	NAE1	0.213
0.000195095	0.199252	0.413	0.238	1	neuronal	CAMK2G	0.175
0.000195513	0.134166	0.635	0.529	1	neuronal	GNL3	0.106
0.000195788	0.110443	0.271	0.162	1	neuronal	WDR17	0.109
0.000196167	0.201789	0.312	0.142	1	neuronal	CRYL1	0.17
0.000196492	0.283943	0.809	0.695	1	neuronal	AC011448.1	0.114
0.000197228	0.452138	0.563	0.261	1	neuronal	SDK2	0.302
0.000198075	0.242438	0.859	0.733	1	neuronal	C19orf53	0.126
0.000202546	0.312589	0.714	0.538	1	neuronal	CBFB	0.176
0.000206297	0.266214	0.58	0.384	1	neuronal	SLC16A1	0.196
0.000210159	0.221636	0.589	0.384	1	neuronal	UBE2D1	0.205
0.000210905	0.140897	0.36	0.215	1	neuronal	ESRRG	0.145
0.000213306	0.248672	0.385	0.158	1	neuronal	DANT2	0.227
0.000218769	0.261364	0.806	0.702	1	neuronal	NDUFC2	0.104
0.000219847	0.157201	0.397	0.235	1	neuronal	CTPS1	0.162
0.000220055	0.313562	0.611	0.375	1	neuronal	MPG	0.236
0.000223142	0.168691	0.447	0.289	1	neuronal	FAM104A	0.158
0.000223167	0.165345	0.422	0.266	1	neuronal	ACTR1B	0.156
0.00022358	0.170661	0.649	0.524	1	neuronal	NT5C3B	0.125
0.000224274	0.178584	0.369	0.218	1	neuronal	FAM184A	0.151
0.000224418	0.244	0.677	0.524	1	neuronal	SELENOT	0.153
0.000225155	0.357051	0.441	0.209	1	neuronal	GAS2L3	0.232
0.000225514	0.116292	0.564	0.461	1	neuronal	EPB41	0.103
0.000228046	0.281137	0.795	0.669	1	neuronal	TALDO1	0.126
0.00022963	0.212978	0.689	0.536	1	neuronal	PIN4	0.153
0.000230242	0.133005	0.346	0.211	1	neuronal	GRAMD1B	0.135
0.000230364	0.322448	0.797	0.653	1	neuronal	LSM4	0.144
0.000235817	0.274809	0.36	0.108	1	neuronal	RCOR2	0.252
0.000238169	0.282864	0.454	0.268	1	neuronal	MMD	0.186
0.000244514	0.34793	0.592	0.391	1	neuronal	RRM1	0.201
0.000250064	0.142537	0.304	0.125	1	neuronal	AL117190.1	0.179
0.000251344	0.284434	0.407	0.262	1	neuronal	UBE2T	0.145
0.000254544	0.163979	0.371	0.206	1	neuronal	TLNRD1	0.165
0.000258279	0.168961	0.395	0.264	1	neuronal	LMNB2	0.131
0.000259983	0.120077	0.426	0.301	1	neuronal	POP7	0.125
0.000260311	0.248559	0.52	0.324	1	neuronal	NUP93	0.196
0.000262788	0.520827	0.924	0.762	1	neuronal	BSG	0.162
0.000264332	0.214068	0.432	0.217	1	neuronal	PRELID3B	0.215
0.000266677	0.24012	0.317	0.124	1	neuronal	REC8	0.193
0.000273317	0.244112	0.436	0.226	1	neuronal	SORT1	0.21
0.00027377	0.17898	0.617	0.49	1	neuronal	TGS1	0.127
0.000281083	0.299164	0.858	0.722	1	neuronal	FYN	0.136
0.000282106	0.133729	0.42	0.29	1	neuronal	MSRA	0.13
0.000287866	0.204089	0.473	0.327	1	neuronal	GPS1	0.146
0.000288393	0.136854	0.477	0.332	1	neuronal	HPS4	0.145
0.000290722	0.132896	0.357	0.183	1	neuronal	EID2	0.174
0.0002917	0.268702	0.518	0.307	1	neuronal	ME2	0.211
0.000292602	0.197045	0.251	0.143	1	neuronal	NDC80	0.108
0.000294842	0.150426	0.416	0.271	1	neuronal	DYRK2	0.145
0.000298914	0.119512	0.289	0.14	1	neuronal	RHBDF1	0.149
0.000302068	0.311079	0.351	0.086	1	neuronal	SLC44A3	0.265
0.000302937	0.16818	0.383	0.241	1	neuronal	UBL7	0.142
0.000306269	0.243734	0.532	0.327	1	neuronal	APBA2	0.205
0.000307417	0.172959	0.452	0.23	1	neuronal	BID	0.222
0.000309448	0.276	0.769	0.63	1	neuronal	PFDN4	0.139
0.000324514	0.214987	0.62	0.452	1	neuronal	FIBP	0.168
0.000324709	0.289688	0.389	0.167	1	neuronal	VAT1	0.222
0.000335689	0.461594	0.487	0.275	1	neuronal	NOX4	0.212
0.000337119	0.292685	0.259	0.067	1	neuronal	TSPAN11	0.192
0.000340019	0.418559	0.515	0.274	1	neuronal	RABEPK	0.241
0.000340143	0.141201	0.711	0.593	1	neuronal	PSMG2	0.118
0.000340598	0.565212	0.572	0.291	1	neuronal	LRRC4C	0.281
0.000342843	0.34757	0.828	0.67	1	neuronal	GNB2	0.158
0.000343989	0.312315	0.781	0.595	1	neuronal	UQCRFS1	0.186
0.000345084	0.234148	0.442	0.208	1	neuronal	MGAT4B	0.234
0.000345981	0.265272	0.446	0.204	1	neuronal	CCNDBP1	0.242
0.000348969	0.246165	0.465	0.245	1	neuronal	PGP	0.22
0.00035172	0.157347	0.442	0.263	1	neuronal	POLR2D	0.179
0.000353679	0.464292	0.625	0.3	1	neuronal	PNMA1	0.325
0.000360622	0.259636	0.527	0.333	1	neuronal	TET3	0.194
0.000367571	0.286768	0.73	0.559	1	neuronal	MAPK1	0.171
0.000368887	0.227282	0.409	0.186	1	neuronal	ARHGEF10L	0.223
0.000369291	0.359399	0.56	0.298	1	neuronal	EPS8	0.262
0.000369741	0.187571	0.275	0.115	1	neuronal	TIGAR	0.16
0.000372114	0.255796	0.504	0.284	1	neuronal	PHLDB1	0.22
0.000373769	0.109998	0.283	0.11	1	neuronal	ACSL1	0.173
0.000374374	0.150677	0.347	0.215	1	neuronal	FBXO5	0.132
0.000374714	0.23149	0.764	0.628	1	neuronal	ARL3	0.136
0.000377987	0.28841	0.641	0.433	1	neuronal	TMEM147	0.208
0.000381785	0.210088	0.403	0.212	1	neuronal	BPGM	0.191
0.000382517	0.277909	0.678	0.471	1	neuronal	RTCB	0.207
0.000384164	0.23614	0.364	0.164	1	neuronal	OSTM1	0.2
0.00038986	0.245395	0.734	0.582	1	neuronal	WDFY2	0.152
0.000410378	0.297585	0.477	0.232	1	neuronal	FAM173A	0.245
0.000412468	0.396006	0.873	0.766	1	neuronal	KIF1B	0.107
0.000413964	0.208428	0.611	0.438	1	neuronal	RPL26L1	0.173
0.000415731	0.200846	0.641	0.476	1	neuronal	GLOD4	0.165
0.00042972	0.468814	0.255	0.084	1	neuronal	SORBS2	0.171
0.000430011	0.233822	0.625	0.452	1	neuronal	MRPL32	0.173
0.000431875	0.265479	0.665	0.468	1	neuronal	TXNDC17	0.197
0.000433828	0.240708	0.253	0.065	1	neuronal	TCEAL5	0.188
0.000439314	0.383108	0.798	0.602	1	neuronal	RPAIN	0.196
0.000440676	0.584973	0.384	0.251	1	neuronal	TOP2A	0.133
0.00044068	0.352097	0.712	0.505	1	neuronal	NCBP2	0.207
0.000441069	0.191506	0.319	0.135	1	neuronal	DUSP8	0.184
0.000448533	0.222565	0.324	0.188	1	neuronal	RTKN2	0.136
0.000459269	0.123385	0.37	0.229	1	neuronal	MRPL58	0.141
0.000460726	0.265282	0.738	0.567	1	neuronal	PSMC5	0.171
0.000467167	0.376886	0.71	0.508	1	neuronal	PCMTD2	0.202
0.000468046	0.199871	0.603	0.456	1	neuronal	ATP6V1D	0.147
0.000479076	0.24561	0.678	0.5	1	neuronal	PDHB	0.178
0.000479916	0.152965	0.34	0.158	1	neuronal	PUDP	0.182
0.000483404	0.136997	0.534	0.381	1	neuronal	UFD1	0.153
0.000483665	0.209512	0.359	0.214	1	neuronal	PAQR3	0.145
0.000498196	0.151157	0.305	0.143	1	neuronal	CHST3	0.162
0.000500928	0.147629	0.48	0.328	1	neuronal	PFDN6	0.152
0.000503176	0.137232	0.257	0.14	1	neuronal	DUSP23	0.117
0.000508476	0.19379	0.433	0.271	1	neuronal	UBALD2	0.162
0.000511547	0.399066	0.497	0.277	1	neuronal	CKAP2	0.22
0.000511607	0.272623	0.807	0.657	1	neuronal	NHP2	0.15
0.000512588	0.261593	0.82	0.646	1	neuronal	SNRPC	0.174
0.000515241	0.379904	0.532	0.346	1	neuronal	TLE4	0.186
0.000515335	0.223886	0.336	0.134	1	neuronal	AK9	0.202
0.000534805	0.234667	0.658	0.511	1	neuronal	ACTL6A	0.147
0.000536415	0.266653	0.42	0.164	1	neuronal	TOM1L1	0.256
0.000546327	0.121252	0.43	0.325	1	neuronal	EBAG9	0.105
0.000551162	0.428189	0.575	0.386	1	neuronal	GPR137C	0.189
0.0005549	0.212243	0.792	0.677	1	neuronal	EIF5B	0.115
0.000556853	0.342277	0.43	0.237	1	neuronal	SOCS2	0.193
0.000559881	0.243174	0.402	0.263	1	neuronal	ARL6IP1	0.139
0.000579132	0.271853	0.328	0.084	1	neuronal	KCNK5	0.244
0.000583622	0.728996	0.554	0.211	1	neuronal	NCOA7	0.343
0.000588712	0.121561	0.561	0.42	1	neuronal	GART	0.141
0.000596862	0.323037	0.278	0.114	1	neuronal	CDKN2D	0.164
0.000597729	0.100322	0.46	0.345	1	neuronal	TCF20	0.115
0.000602824	0.267421	0.38	0.207	1	neuronal	CCNB2	0.173
0.00060365	0.207844	0.316	0.15	1	neuronal	NAP1L3	0.166
0.000614074	0.106501	0.309	0.134	1	neuronal	FAM189A2	0.175
0.000616964	0.103733	0.375	0.259	1	neuronal	NDE1	0.116
0.000617943	0.228248	0.331	0.13	1	neuronal	PRKCA-AS1	0.201
0.000629149	0.235383	0.338	0.155	1	neuronal	SDC3	0.183
0.0006445	0.183652	0.54	0.378	1	neuronal	SMIM19	0.162
0.000646911	0.121256	0.468	0.338	1	neuronal	PTPN21	0.13
0.000651234	0.411854	0.603	0.328	1	neuronal	GSN	0.275
0.000654651	0.196437	0.471	0.259	1	neuronal	RASA3	0.212
0.000663089	0.337199	0.42	0.2	1	neuronal	AP003086.2	0.22
0.000667246	0.222075	0.597	0.391	1	neuronal	PLEKHO1	0.206
0.000680635	0.232672	0.804	0.692	1	neuronal	POLR2G	0.112
0.000684889	0.108666	0.451	0.329	1	neuronal	LIN52	0.122
0.000689474	0.191059	0.324	0.118	1	neuronal	PCSK6	0.206
0.000691493	0.32564	0.708	0.525	1	neuronal	NDUFS7	0.183
0.000692588	0.412737	0.725	0.477	1	neuronal	SINHCAF	0.248
0.000694867	0.163262	0.28	0.129	1	neuronal	MAP3K5	0.151
0.00069716	0.145318	0.651	0.547	1	neuronal	SSRP1	0.104
0.000700765	0.166169	0.459	0.301	1	neuronal	CD320	0.158
0.000704894	0.409786	0.682	0.469	1	neuronal	TMEM65	0.213
0.000707335	0.300155	0.793	0.627	1	neuronal	C1QBP	0.166
0.000730686	0.179105	0.323	0.141	1	neuronal	CDON	0.182
0.000739	0.236552	0.684	0.519	1	neuronal	SNRNP40	0.165
0.000746434	0.151356	0.266	0.135	1	neuronal	KNSTRN	0.131
0.00074692	0.267874	0.482	0.306	1	neuronal	GLTP	0.176
0.00074706	0.138982	0.336	0.209	1	neuronal	LRRCC1	0.127
0.000748038	0.257104	0.735	0.595	1	neuronal	HIKESHI	0.14
0.000749107	0.24404	0.463	0.245	1	neuronal	ACSS1	0.218
0.000752695	0.309109	0.479	0.23	1	neuronal	CASP3	0.249
0.000754542	0.197576	0.731	0.605	1	neuronal	BRD7	0.126
0.000755317	0.953618	0.748	0.619	1	neuronal	HIST1H4C	0.129
0.000764909	0.238396	0.716	0.573	1	neuronal	TTC19	0.143
0.000767741	0.411131	0.866	0.75	1	neuronal	AGAP1	0.116
0.000767794	0.176858	0.639	0.511	1	neuronal	PRPF6	0.128
0.000767906	0.150259	0.335	0.182	1	neuronal	TUBG1	0.153
0.00076992	0.202533	0.392	0.219	1	neuronal	RFK	0.173
0.000807845	0.165232	0.294	0.174	1	neuronal	AFF2	0.12
0.000811809	0.16071	0.464	0.307	1	neuronal	TPTEP2-CSNK1E	0.157
0.000819286	0.310351	0.92	0.82	1	neuronal	RBX1	0.1
0.000823865	0.265538	0.646	0.459	1	neuronal	AGPAT4	0.187
0.000827361	0.11283	0.294	0.176	1	neuronal	SHMT1	0.118
0.000839934	0.35154	0.279	0.092	1	neuronal	UNC79	0.187
0.000885893	0.289317	0.632	0.432	1	neuronal	TDG	0.2
0.000890326	0.134843	0.455	0.315	1	neuronal	WDR6	0.14
0.000909433	0.238458	0.251	0.07	1	neuronal	MED12L	0.181
0.00092183	0.306176	0.65	0.426	1	neuronal	TGFBR1	0.224
0.00092267	0.121336	0.404	0.293	1	neuronal	FAM207A	0.111
0.000937103	0.270812	0.572	0.328	1	neuronal	CIAPIN1	0.244
0.000953304	0.108692	0.342	0.206	1	neuronal	LRP3	0.136
0.000969385	0.133009	0.471	0.355	1	neuronal	PCNX2	0.116
0.000977638	0.160342	0.706	0.546	1	neuronal	LMNA	0.16
0.000990709	0.288659	0.781	0.626	1	neuronal	SSH2	0.155
0.00100659	0.147786	0.317	0.182	1	neuronal	MELK	0.135
0.00101844	0.25283	0.449	0.27	1	neuronal	NUDT3	0.179
0.00104036	0.175513	0.545	0.41	1	neuronal	TFAM	0.135
0.00104675	0.411737	0.717	0.481	1	neuronal	ARHGEF11	0.236
0.00105193	0.273588	0.739	0.6	1	neuronal	PHF6	0.139
0.00106283	0.266926	0.617	0.413	1	neuronal	DERA	0.204
0.00106418	0.138712	0.416	0.243	1	neuronal	DCPS	0.173
0.00106858	0.143171	0.569	0.438	1	neuronal	COMMD4	0.131
0.00109348	0.275754	0.526	0.355	1	neuronal	B3GALNT2	0.171
0.001105	0.143238	0.488	0.342	1	neuronal	KLHL9	0.146
0.00111066	0.120125	0.252	0.122	1	neuronal	SERAC1	0.13
0.00112577	0.207423	0.812	0.699	1	neuronal	PDAP1	0.113
0.00113743	0.271993	0.616	0.351	1	neuronal	SEMA3C	0.265
0.00114591	0.189086	0.517	0.34	1	neuronal	MRPL54	0.177
0.00115035	0.313401	0.745	0.591	1	neuronal	PA2G4	0.154
0.00116603	0.292929	0.608	0.387	1	neuronal	AKIRIN1	0.221
0.00116939	0.152848	0.407	0.252	1	neuronal	GDF11	0.155
0.00118682	0.124162	0.497	0.396	1	neuronal	RECK	0.101
0.00118904	0.249835	0.679	0.522	1	neuronal	PHC2	0.157
0.00120085	0.174857	0.48	0.268	1	neuronal	ZC3HAV1	0.212
0.00121909	0.341	0.439	0.191	1	neuronal	RCAN1	0.248
0.0012232	0.62847	0.714	0.549	1	neuronal	USP53	0.165
0.00125333	0.100685	0.364	0.232	1	neuronal	STRADB	0.132
0.00128065	0.132594	0.659	0.535	1	neuronal	AGFG1	0.124
0.00130098	0.116125	0.544	0.407	1	neuronal	CNST	0.137
0.00130334	0.201141	0.404	0.214	1	neuronal	ARHGAP23	0.19
0.00130753	0.230348	0.55	0.402	1	neuronal	ETFB	0.148
0.00130899	0.216963	0.421	0.237	1	neuronal	ZNF195	0.184
0.00131038	0.231469	0.375	0.254	1	neuronal	ZWINT	0.121
0.00131079	0.209524	0.47	0.278	1	neuronal	PLEKHA8	0.192
0.00133402	0.173657	0.654	0.514	1	neuronal	CDC123	0.14
0.00134049	0.211762	0.397	0.243	1	neuronal	PRAF2	0.154
0.00136034	0.452786	0.81	0.629	1	neuronal	RHOC	0.181
0.00138307	0.268113	0.44	0.257	1	neuronal	RAC3	0.183
0.00138478	0.191772	0.504	0.328	1	neuronal	TMEM208	0.176
0.00138525	0.334341	0.404	0.15	1	neuronal	PLA2G4A	0.254
0.00141573	0.367179	0.915	0.79	1	neuronal	YWHAZ	0.125
0.00141772	0.270466	0.252	0.046	1	neuronal	LINC02268	0.206
0.00142686	0.325854	0.594	0.391	1	neuronal	ATRNL1	0.203
0.00143224	0.123022	0.33	0.192	1	neuronal	FAM98A	0.138
0.00146849	0.321208	0.872	0.762	1	neuronal	RBM8A	0.11
0.00147311	0.18609	0.423	0.235	1	neuronal	FBN3	0.188
0.00150138	0.113398	0.34	0.238	1	neuronal	TMEM192	0.102
0.00152293	0.272148	0.532	0.35	1	neuronal	CRIP2	0.182
0.00152508	0.193934	0.433	0.257	1	neuronal	PDCL3	0.176
0.00153421	0.194705	0.494	0.31	1	neuronal	C7orf55-LUC7L2	0.184
0.00154556	0.217811	0.725	0.544	1	neuronal	BAZ1A	0.181
0.00154736	0.341704	0.578	0.391	1	neuronal	LMNB1	0.187
0.00155217	0.410129	0.759	0.516	1	neuronal	COMT	0.243
0.00155531	0.15837	0.526	0.366	1	neuronal	CDC34	0.16
0.00156005	0.313586	0.708	0.506	1	neuronal	PPP4C	0.202
0.00157462	0.219818	0.531	0.372	1	neuronal	DYNLL2	0.159
0.00157827	0.421401	0.375	0.221	1	neuronal	UBE2C	0.154
0.00158142	0.119528	0.466	0.328	1	neuronal	YAE1D1	0.138
0.00158976	0.188206	0.548	0.367	1	neuronal	EMC6	0.181
0.00159052	0.178872	0.444	0.254	1	neuronal	JPT2	0.19
0.00161476	0.32128	0.393	0.096	1	neuronal	CLIP4	0.297
0.00161645	0.31741	0.603	0.367	1	neuronal	GPR173	0.236
0.00162062	0.172444	0.347	0.214	1	neuronal	NCAPD2	0.133
0.00163677	0.249327	0.608	0.404	1	neuronal	NDUFB9	0.204
0.00163996	0.148425	0.426	0.249	1	neuronal	TACC2	0.177
0.00164379	0.446919	0.707	0.447	1	neuronal	AHCYL2	0.26
0.00165643	0.169142	0.39	0.231	1	neuronal	HINT3	0.159
0.00165676	0.187494	0.338	0.161	1	neuronal	ASNS	0.177
0.00166944	0.185595	0.459	0.287	1	neuronal	NDUFAF4	0.172
0.0016707	0.134932	0.565	0.426	1	neuronal	FDX1	0.139
0.00167497	0.376457	0.859	0.734	1	neuronal	RHEB	0.125
0.00167541	0.158137	0.321	0.16	1	neuronal	NUDT11	0.161
0.00170679	0.136318	0.534	0.398	1	neuronal	TOMM40	0.136
0.0017091	0.241322	0.426	0.212	1	neuronal	STK17A	0.214
0.00173023	0.25448	0.565	0.337	1	neuronal	PLEKHA1	0.228
0.00173983	0.210536	0.785	0.674	1	neuronal	ARID1A	0.111
0.00177333	0.119156	0.598	0.492	1	neuronal	SAP30BP	0.106
0.00177505	0.144988	0.289	0.179	1	neuronal	LAYN	0.11
0.00177576	0.309067	0.71	0.452	1	neuronal	LINC00632	0.258
0.00178152	0.157129	0.508	0.345	1	neuronal	ANAPC7	0.163
0.00178545	0.154215	0.485	0.325	1	neuronal	SLC35B1	0.16
0.00180396	0.116949	0.52	0.4	1	neuronal	DNTTIP2	0.12
0.00180523	0.101325	0.423	0.31	1	neuronal	SOGA1	0.113
0.00181996	0.298419	0.317	0.196	1	neuronal	CENPE	0.121
0.00182164	0.199527	0.425	0.249	1	neuronal	PLOD3	0.176
0.00182164	0.172846	0.64	0.488	1	neuronal	DDX50	0.152
0.00182954	0.312665	0.55	0.403	1	neuronal	APBA1	0.147
0.00185436	0.263334	0.475	0.246	1	neuronal	ABHD2	0.229
0.00185654	0.265436	0.546	0.383	1	neuronal	CYTH3	0.163
0.00187803	0.141394	0.58	0.402	1	neuronal	NUBP2	0.178
0.00188356	0.305855	0.326	0.131	1	neuronal	SLC30A4	0.195
0.00188621	0.326735	0.837	0.719	1	neuronal	SNRPG	0.118
0.00193405	0.250961	0.651	0.478	1	neuronal	TTC1	0.173
0.00195384	0.119688	0.378	0.228	1	neuronal	HCFC1	0.15
0.00195707	0.325617	0.797	0.659	1	neuronal	VDAC3	0.138
0.00195968	0.294281	0.57	0.319	1	neuronal	TMEM33	0.251
0.00198008	0.165302	0.333	0.168	1	neuronal	AMOT	0.165
0.00198087	0.288603	0.715	0.538	1	neuronal	RNF38	0.177
0.00198771	0.282981	0.64	0.451	1	neuronal	MGAT5	0.189
0.00200362	0.153202	0.259	0.123	1	neuronal	PMAIP1	0.136
0.00201372	0.110772	0.328	0.208	1	neuronal	DAXX	0.12
0.00201375	0.244468	0.404	0.187	1	neuronal	LRRC61	0.217
0.00203744	0.289082	0.626	0.431	1	neuronal	LAMTOR2	0.195
0.00205401	0.4597	0.411	0.257	1	neuronal	HIST1H1E	0.154
0.00206392	0.262425	0.286	0.156	1	neuronal	NUF2	0.13
0.0020719	0.561117	0.658	0.437	1	neuronal	PCSK5	0.221
0.00208318	0.214177	0.757	0.613	1	neuronal	STOML2	0.144
0.00209752	0.105849	0.465	0.34	1	neuronal	PYCR1	0.125
0.00210955	0.254882	0.493	0.279	1	neuronal	MGST1	0.214
0.00213395	0.146031	0.487	0.339	1	neuronal	AC011043.1	0.148
0.00217676	0.264257	0.834	0.717	1	neuronal	RAPGEF2	0.117
0.00218085	0.307957	0.76	0.577	1	neuronal	MRPL57	0.183
0.00218155	0.173214	0.705	0.571	1	neuronal	PRELID1	0.134
0.00220885	0.152086	0.433	0.288	1	neuronal	HRAS	0.145
0.00222566	0.166989	0.527	0.404	1	neuronal	DNAJC9	0.123
0.00223992	0.139381	0.574	0.471	1	neuronal	DCXR	0.103
0.00225431	0.224096	0.402	0.219	1	neuronal	PGF	0.183
0.00228561	0.217501	0.635	0.456	1	neuronal	NUDT5	0.179
0.00228661	0.313442	0.768	0.563	1	neuronal	ZNF706	0.205
0.00229019	0.186629	0.608	0.463	1	neuronal	KRTCAP2	0.145
0.00229088	0.119261	0.313	0.172	1	neuronal	C15orf61	0.141
0.00229716	0.25397	0.828	0.706	1	neuronal	PSMA3	0.122
0.00231195	0.162495	0.447	0.314	1	neuronal	ATP6V0D1	0.133
0.00232144	0.334382	0.555	0.412	1	neuronal	GDI1	0.143
0.00233845	0.121065	0.347	0.216	1	neuronal	ZSWIM8	0.131
0.00235301	0.30272	0.501	0.268	1	neuronal	UCK2	0.233
0.00235397	0.107181	0.463	0.36	1	neuronal	ING3	0.103
0.00235946	0.146425	0.673	0.523	1	neuronal	PNKD	0.15
0.00236658	0.321539	0.657	0.442	1	neuronal	AKR1B1	0.215
0.00237515	0.170019	0.807	0.705	1	neuronal	EWSR1	0.102
0.0023918	0.226903	0.427	0.203	1	neuronal	PRKX	0.224
0.00243343	0.329215	0.758	0.548	1	neuronal	POLR2I	0.21
0.00243569	0.178192	0.518	0.346	1	neuronal	FAM117B	0.172
0.00244642	0.159928	0.394	0.275	1	neuronal	ZNF823	0.119
0.00246552	0.463523	0.518	0.237	1	neuronal	DOCK5	0.281
0.00246985	0.281218	0.541	0.323	1	neuronal	DCLK2	0.218
0.00249594	0.178795	0.522	0.377	1	neuronal	TIMM10	0.145
0.00251157	0.122481	0.967	0.801	1	neuronal	JUN	0.166
0.00253231	0.221531	0.38	0.19	1	neuronal	GSKIP	0.19
0.00256418	0.157125	0.515	0.367	1	neuronal	PTPN9	0.148
0.00259208	0.245915	0.37	0.193	1	neuronal	C3orf14	0.177
0.00259568	0.136597	0.354	0.199	1	neuronal	TAF4	0.155
0.00259818	0.212394	0.665	0.528	1	neuronal	PMPCB	0.137
0.00261395	0.137974	0.423	0.296	1	neuronal	MRPL24	0.127
0.00261477	0.317849	0.779	0.623	1	neuronal	AASDHPPT	0.156
0.00261595	0.3194	0.596	0.384	1	neuronal	SRP19	0.212
0.00264087	0.210904	0.327	0.143	1	neuronal	LOXL3	0.184
0.00266423	0.110538	0.261	0.138	1	neuronal	PDIK1L	0.123
0.00268021	0.296917	0.676	0.503	1	neuronal	HMG20B	0.173
0.00269013	0.217947	0.435	0.282	1	neuronal	TOB1	0.153
0.00270091	0.271919	0.629	0.434	1	neuronal	AP1S1	0.195
0.00271157	0.286434	0.459	0.235	1	neuronal	MIOS	0.224
0.00276341	0.132162	0.38	0.229	1	neuronal	NMRAL1	0.151
0.00276705	0.26552	0.478	0.215	1	neuronal	CASTOR3	0.263
0.00276808	0.110371	0.317	0.158	1	neuronal	GPR153	0.159
0.00278162	0.262211	0.716	0.532	1	neuronal	MRPS26	0.184
0.00279785	0.367849	0.891	0.758	1	neuronal	PCBP1	0.133
0.0028128	0.183316	0.47	0.341	1	neuronal	WIPF1	0.129
0.00281986	0.152833	0.542	0.402	1	neuronal	CLPP	0.14
0.00282011	0.158819	0.333	0.164	1	neuronal	SHC2	0.169
0.00282174	0.282239	0.525	0.378	1	neuronal	RFC3	0.147
0.002835	0.124698	0.373	0.24	1	neuronal	WDR77	0.133
0.00285719	0.173886	0.257	0.153	1	neuronal	SPC25	0.104
0.00289069	0.127303	0.408	0.269	1	neuronal	DPH3	0.139
0.00289753	0.125334	0.42	0.305	1	neuronal	BAG4	0.115
0.0029001	0.15858	0.804	0.702	1	neuronal	PYURF	0.102
0.00292741	0.261585	0.399	0.207	1	neuronal	MIEN1	0.192
0.00297187	0.103451	0.406	0.288	1	neuronal	AVEN	0.118
0.00297635	0.124497	0.454	0.317	1	neuronal	KIAA1143	0.137
0.00297821	0.233061	0.741	0.578	1	neuronal	DDX1	0.163
0.00298313	0.168161	0.545	0.397	1	neuronal	RPA2	0.148
0.00298483	0.130197	0.312	0.174	1	neuronal	FLOT2	0.138
0.00299543	0.125201	0.366	0.242	1	neuronal	TWF1	0.124
0.00302674	0.123555	0.62	0.485	1	neuronal	SLC25A13	0.135
0.00303432	0.138944	0.446	0.323	1	neuronal	STX6	0.123
0.00308772	0.26138	0.754	0.592	1	neuronal	C1orf43	0.162
0.0030903	0.132969	0.364	0.26	1	neuronal	GAN	0.104
0.00313574	0.244978	0.648	0.471	1	neuronal	WDR82	0.177
0.00315089	0.140563	0.404	0.25	1	neuronal	NCBP2-AS2	0.154
0.00316127	0.205201	0.484	0.297	1	neuronal	PAK1IP1	0.187
0.00327308	0.378659	0.605	0.471	1	neuronal	DUSP16	0.134
0.00328591	0.109207	0.328	0.209	1	neuronal	HTRA2	0.119
0.00334025	0.1538	0.266	0.128	1	neuronal	SLC35G2	0.138
0.00337137	0.144298	0.278	0.133	1	neuronal	CCNJL	0.145
0.00338353	0.1871	0.369	0.208	1	neuronal	SHTN1	0.161
0.00341042	0.186976	0.255	0.109	1	neuronal	SAMHD1	0.146
0.00342251	0.25934	0.857	0.73	1	neuronal	TUFM	0.127
0.00347856	0.101652	0.553	0.441	1	neuronal	DPM3	0.112
0.00348627	0.361603	0.712	0.479	1	neuronal	ARL2BP	0.233
0.00354269	0.182191	0.35	0.2	1	neuronal	MEX3B	0.15
0.00356454	0.196912	0.551	0.366	1	neuronal	JAGN1	0.185
0.00361076	0.166747	0.603	0.446	1	neuronal	ARNT2	0.157
0.00365051	0.270795	0.705	0.525	1	neuronal	SNF8	0.18
0.00365665	0.202271	0.583	0.424	1	neuronal	SDHB	0.159
0.00366866	0.103444	0.449	0.319	1	neuronal	MEX3C	0.13
0.00367714	0.625167	0.622	0.427	1	neuronal	SEMA6D	0.195
0.00368673	0.298336	0.284	0.141	1	neuronal	PBK	0.143
0.0037014	0.373456	0.295	0.084	1	neuronal	GINS3	0.211
0.00372244	0.190654	0.766	0.661	1	neuronal	TRIM28	0.105
0.00377447	0.156981	0.375	0.265	1	neuronal	SHROOM4	0.11
0.00378437	0.197166	0.796	0.69	1	neuronal	DGUOK	0.106
0.00381123	0.218506	0.356	0.176	1	neuronal	CXXC4	0.18
0.00381316	0.365723	0.444	0.297	1	neuronal	CDC42EP3	0.147
0.00388797	0.14734	0.806	0.693	1	neuronal	GTF2A2	0.113
0.0039181	0.191017	0.482	0.331	1	neuronal	CEP63	0.151
0.00394184	0.448237	0.592	0.381	1	neuronal	GARNL3	0.211
0.00394728	0.175903	0.454	0.279	1	neuronal	GOT2	0.175
0.00396838	0.106011	0.498	0.368	1	neuronal	UBLCP1	0.13
0.00402483	0.161467	0.507	0.371	1	neuronal	PRPSAP1	0.136
0.00402507	0.259796	0.714	0.57	1	neuronal	PSMD2	0.144
0.00408438	0.142167	0.311	0.156	1	neuronal	POLR3K	0.155
0.00410703	0.200907	0.657	0.503	1	neuronal	UBA1	0.154
0.00420793	0.256451	0.795	0.634	1	neuronal	SELENOK	0.161
0.0042201	0.344007	0.384	0.144	1	neuronal	SHC3	0.24
0.00425816	0.326763	0.899	0.778	1	neuronal	TIMM13	0.121
0.00426235	0.120758	0.317	0.182	1	neuronal	SLC15A4	0.135
0.00426635	0.159788	0.716	0.599	1	neuronal	MRPL3	0.117
0.00428545	0.215675	0.274	0.09	1	neuronal	COL22A1	0.184
0.00430798	0.373781	0.901	0.778	1	neuronal	STRAP	0.123
0.00431101	0.441737	0.431	0.24	1	neuronal	CADM2	0.191
0.00431827	0.126861	0.589	0.478	1	neuronal	CMTM7	0.111
0.00439163	0.245845	0.449	0.202	1	neuronal	CORO2B	0.247
0.00443194	0.151742	0.555	0.404	1	neuronal	CNPY3	0.151
0.00444986	0.159181	0.592	0.456	1	neuronal	MRPS16	0.136
0.00447612	0.158967	0.515	0.364	1	neuronal	SMIM10L1	0.151
0.00447711	0.257151	0.603	0.412	1	neuronal	LGR4	0.191
0.00453102	0.315766	0.837	0.686	1	neuronal	ATP6V1F	0.151
0.0045974	0.140124	0.257	0.141	1	neuronal	SH2D3C	0.116
0.00460411	0.232892	0.605	0.422	1	neuronal	PSMD6	0.183
0.00461961	0.135251	0.798	0.691	1	neuronal	CMSS1	0.107
0.00463237	0.150813	0.331	0.2	1	neuronal	C11orf80	0.131
0.00466286	0.263227	0.676	0.495	1	neuronal	FAM32A	0.181
0.00470699	0.142662	0.542	0.407	1	neuronal	TRAP1	0.135
0.00473396	0.222359	0.578	0.393	1	neuronal	AGPS	0.185
0.00481088	0.202655	0.281	0.095	1	neuronal	AC090579.1	0.186
0.00481439	0.12097	0.621	0.512	1	neuronal	DNAJA2	0.109
0.00485234	0.124331	0.425	0.278	1	neuronal	UNC50	0.147
0.00488851	0.277429	0.654	0.476	1	neuronal	UQCRC1	0.178
0.00496936	0.352924	0.541	0.312	1	neuronal	C1orf198	0.229
0.0049803	0.181574	0.265	0.118	1	neuronal	SERP2	0.147
0.00500244	0.259862	0.605	0.409	1	neuronal	EPRS	0.196
0.0050319	0.162952	0.676	0.539	1	neuronal	MPLKIP	0.137
0.00505831	0.151928	0.636	0.514	1	neuronal	RANBP17	0.122
0.00506664	0.133288	0.373	0.26	1	neuronal	PM20D2	0.113
0.0050858	0.309975	0.592	0.39	1	neuronal	DIXDC1	0.202
0.00510765	0.245448	0.35	0.166	1	neuronal	SLC22A17	0.184
0.00511117	0.122523	0.433	0.299	1	neuronal	ELMOD2	0.134
0.00514643	0.130487	0.34	0.22	1	neuronal	CDKN2AIPNL	0.12
0.00520063	0.188963	0.321	0.133	1	neuronal	DPP7	0.188
0.0052278	0.269946	0.3	0.146	1	neuronal	CLSTN2	0.154
0.0052358	0.212303	0.804	0.683	1	neuronal	YWHAG	0.121
0.00523992	0.143998	0.456	0.304	1	neuronal	NXT1	0.152
0.00527546	0.25334	0.759	0.598	1	neuronal	POLR2J	0.161
0.00527589	0.544716	0.573	0.372	1	neuronal	QDPR	0.201
0.00529036	0.142247	0.653	0.516	1	neuronal	NSL1	0.137
0.00530166	0.175924	0.621	0.496	1	neuronal	IVNS1ABP	0.125
0.00530482	0.173826	0.362	0.215	1	neuronal	SERINC2	0.147
0.0053262	0.13356	0.43	0.294	1	neuronal	FSD1L	0.136
0.00536277	0.24962	0.522	0.29	1	neuronal	VMA21	0.232
0.00538317	0.416408	0.873	0.76	1	neuronal	FNBP1L	0.113
0.00538644	0.121481	0.541	0.416	1	neuronal	THYN1	0.125
0.0054051	0.134629	0.65	0.541	1	neuronal	PSMD11	0.109
0.00543582	0.17887	0.712	0.606	1	neuronal	PFDN1	0.106
0.0054509	0.114696	0.529	0.392	1	neuronal	SLC25A33	0.137
0.00546119	0.189352	0.612	0.461	1	neuronal	RRAGA	0.151
0.00551535	0.155642	0.549	0.394	1	neuronal	NLK	0.155
0.00553331	0.190286	0.56	0.402	1	neuronal	PQBP1	0.158
0.00554818	0.172205	0.319	0.157	1	neuronal	TUFT1	0.162
0.00554967	0.310183	0.422	0.169	1	neuronal	GPC2	0.253
0.00555258	0.115459	0.34	0.2	1	neuronal	RNF141	0.14
0.00558738	0.453413	0.447	0.229	1	neuronal	2003-03-01	0.218
0.00559031	0.145768	0.589	0.485	1	neuronal	FLOT1	0.104
0.00560234	0.175597	0.398	0.234	1	neuronal	ZNF518B	0.164
0.0056137	0.233847	0.404	0.247	1	neuronal	APBB1	0.157
0.00562631	0.165679	0.743	0.616	1	neuronal	NOVA1	0.127
0.00565184	0.116175	0.461	0.329	1	neuronal	CHCHD6	0.132
0.00570019	0.222926	0.823	0.72	1	neuronal	SF1	0.103
0.00572522	0.176861	0.684	0.551	1	neuronal	RAB4A	0.133
0.00573085	0.262434	0.284	0.169	1	neuronal	KNL1	0.115
0.00573245	0.217949	0.563	0.391	1	neuronal	FADS1	0.172
0.00580697	0.391312	0.523	0.256	1	neuronal	PDLIM5	0.267
0.00582803	0.197177	0.346	0.167	1	neuronal	ZC3H12C	0.179
0.0058574	0.125931	0.529	0.387	1	neuronal	PAXX	0.142
0.00586081	0.100768	0.423	0.289	1	neuronal	MARK2	0.134
0.00587	0.251739	0.793	0.65	1	neuronal	DDX18	0.143
0.00587547	0.220493	0.408	0.215	1	neuronal	SLC35B2	0.193
0.00587946	0.210862	0.454	0.22	1	neuronal	TSPAN18	0.234
0.00589251	0.269001	0.797	0.628	1	neuronal	FUNDC2	0.169
0.00589888	0.245844	0.81	0.69	1	neuronal	PTOV1	0.12
0.00592217	0.262564	0.703	0.541	1	neuronal	NOP56	0.162
0.00595717	0.182951	0.545	0.371	1	neuronal	CLIP1	0.174
0.00601522	0.153826	0.399	0.234	1	neuronal	PLPBP	0.165
0.00611101	0.251533	0.51	0.289	1	neuronal	RNF165	0.221
0.00626964	0.125622	0.517	0.383	1	neuronal	DHRS7	0.134
0.00630433	0.115481	0.295	0.165	1	neuronal	FAHD2B	0.13
0.00630554	0.202463	0.518	0.392	1	neuronal	STXBP5	0.126
0.00632766	0.144591	0.321	0.169	1	neuronal	SERGEF	0.152
0.00641093	0.127505	0.482	0.324	1	neuronal	NIT2	0.158
0.00646328	0.231414	0.284	0.178	1	neuronal	CCNB1	0.106
0.006518	0.176685	0.738	0.629	1	neuronal	UBE2V2	0.109
0.00655968	0.118932	0.511	0.401	1	neuronal	PPP1R7	0.11
0.00656636	0.130385	0.525	0.34	1	neuronal	S100A16	0.185
0.00665404	0.23472	0.725	0.576	1	neuronal	RB1	0.149
0.0067135	0.20466	0.781	0.663	1	neuronal	MAP1LC3B	0.118
0.00672736	0.170951	0.513	0.373	1	neuronal	CKMT2-AS1	0.14
0.00677785	0.413307	0.61	0.443	1	neuronal	SLITRK6	0.167
0.00684969	0.235047	0.654	0.492	1	neuronal	ARL6IP6	0.162
0.00685227	0.185927	0.582	0.432	1	neuronal	QARS	0.15
0.00685332	0.104802	0.311	0.208	1	neuronal	COG2	0.103
0.00698512	0.141881	0.267	0.141	1	neuronal	CASP9	0.126
0.0070319	0.192681	0.369	0.26	1	neuronal	GINS2	0.109
0.00711354	0.243905	0.539	0.401	1	neuronal	DTYMK	0.138
0.00714562	0.563303	0.678	0.506	1	neuronal	CCDC171	0.172
0.00722095	0.406382	0.766	0.593	1	neuronal	ID1	0.173
0.00728657	0.177618	0.468	0.324	1	neuronal	MRPL10	0.144
0.00729733	0.167392	0.305	0.133	1	neuronal	COL11A1	0.172
0.00733194	0.183068	0.754	0.637	1	neuronal	COPE	0.117
0.00734544	0.101706	0.431	0.317	1	neuronal	TIMM50	0.114
0.00750004	0.21501	0.305	0.122	1	neuronal	STRIP2	0.183
0.00752589	0.113555	0.425	0.317	1	neuronal	EDEM3	0.108
0.00753721	0.129055	0.556	0.451	1	neuronal	DDHD1	0.105
0.00754975	0.190469	0.592	0.417	1	neuronal	TCF3	0.175
0.00757225	0.257898	0.444	0.221	1	neuronal	NOL4L	0.223
0.00768441	0.198071	0.266	0.113	1	neuronal	ZNF367	0.153
0.00769168	0.165289	0.439	0.279	1	neuronal	ANAPC15	0.16
0.00777907	0.262969	0.757	0.586	1	neuronal	AC010894.3	0.171
0.0077855	0.1217	0.381	0.25	1	neuronal	RFC4	0.131
0.0078111	0.234845	0.345	0.154	1	neuronal	GLYATL2	0.191
0.00786846	0.155267	0.537	0.425	1	neuronal	SLC12A2	0.112
0.00816371	0.177844	0.643	0.492	1	neuronal	PHKB	0.151
0.00817981	0.313443	0.735	0.622	1	neuronal	CENPV	0.113
0.00820014	0.32103	0.665	0.427	1	neuronal	ATP1A1	0.238
0.00821197	0.461212	0.285	0.175	1	neuronal	HIST1H1A	0.11
0.00853547	0.286065	0.412	0.188	1	neuronal	KREMEN1	0.224
0.00855467	0.156444	0.608	0.462	1	neuronal	NDUFA8	0.146
0.00855806	0.246098	0.54	0.346	1	neuronal	CISD2	0.194
0.00860432	0.204472	0.665	0.479	1	neuronal	MAPK6	0.186
0.00866917	0.208321	0.654	0.514	1	neuronal	IMMT	0.14
0.00871577	0.303075	0.639	0.416	1	neuronal	GOLGA7	0.223
0.00873543	0.125205	0.749	0.619	1	neuronal	CORO1C	0.13
0.00874462	0.127243	0.473	0.328	1	neuronal	NUDCD1	0.145
0.00893213	0.223633	0.42	0.306	1	neuronal	MAD2L1	0.114
0.00897098	0.275736	0.385	0.141	1	neuronal	EXOSC4	0.244
0.00898591	0.286787	0.583	0.339	1	neuronal	FAM136A	0.244
0.00902825	0.231066	0.79	0.68	1	neuronal	UFC1	0.11
0.00911146	0.185047	0.456	0.265	1	neuronal	KIAA1549	0.191
0.00938822	0.108788	0.421	0.308	1	neuronal	EMC8	0.113
0.00945394	0.232232	0.616	0.444	1	neuronal	REEP3	0.172
0.00945497	0.22096	0.501	0.341	1	neuronal	UBE2O	0.16
0.00964077	0.251052	0.635	0.487	1	neuronal	NIFK	0.148
0.00975332	0.175414	0.589	0.45	1	neuronal	ZNF738	0.139
0.00976132	0.1027	0.525	0.417	1	neuronal	MEA1	0.108
0.00976533	0.18993	0.346	0.168	1	neuronal	JADE1	0.178
0.00979841	0.128347	0.34	0.236	1	neuronal	FANCI	0.104
0.00981912	0.334709	0.654	0.493	1	neuronal	ASAP2	0.161
0.00988819	0.217903	0.612	0.421	1	neuronal	CSNK2A2	0.191
0.00995518	0.138179	0.532	0.407	1	neuronal	CBL	0.125
6.7476e-150	7.34279	0.999	0.707	1.72293e-145	erythroblast/RBC	HBA1	0.292
5.79418e-149	7.22866	0.999	0.834	1.47949e-144	erythroblast/RBC	HBA2	0.165
7.21563e-136	7.58738	1	0.675	1.84244e-131	erythroblast/RBC	AC104389.5	0.325
1.07155e-67	2.92994	0.997	0.596	2.73611e-63	erythroblast/RBC	SLC25A37	0.401
4.33106e-58	2.89005	0.906	0.019	1.10589e-53	erythroblast/RBC	ALAS2	0.887
2.68258e-55	3.91484	0.875	0.034	6.8497e-51	erythroblast/RBC	HBM	0.841
1.33927e-53	3.93026	0.866	0.03	3.41969e-49	erythroblast/RBC	AHSP	0.836
4.47366e-52	1.61109	0.843	0.008	1.1423e-47	erythroblast/RBC	HBG1	0.835
1.81885e-45	1.72042	0.941	0.406	4.64425e-41	erythroblast/RBC	SLC25A39	0.535
2.36711e-44	2.17703	0.753	0.01	6.04418e-40	erythroblast/RBC	HEMGN	0.743
8.01036e-43	1.87193	0.682	0.007	2.04537e-38	erythroblast/RBC	SLC4A1	0.675
1.21918e-42	2.83916	0.928	0.496	3.11304e-38	erythroblast/RBC	BLVRB	0.432
3.21157e-41	1.74126	0.931	0.328	8.20043e-37	erythroblast/RBC	FAM210B	0.603
7.16575e-41	1.66775	0.967	0.553	1.8297e-36	erythroblast/RBC	SNCA	0.414
8.21433e-41	2.30516	0.756	0.013	2.09745e-36	erythroblast/RBC	GYPB	0.743
2.51301e-38	1.1948	0.75	0.006	6.41672e-34	erythroblast/RBC	HBQ1	0.744
2.33844e-36	1.08312	0.611	0.008	5.97096e-32	erythroblast/RBC	EPB42	0.603
1.37936e-35	1.54271	0.856	0.208	3.52205e-31	erythroblast/RBC	BPGM	0.648
2.92e-34	2.89646	0.698	0.014	7.45592e-30	erythroblast/RBC	GYPA	0.684
1.25698e-33	8.96304	0.759	0.08	3.20956e-29	erythroblast/RBC	HBZ	0.679
3.60725e-32	1.29864	0.622	0.087	9.21075e-28	erythroblast/RBC	RGS10	0.535
9.31193e-32	0.867584	0.545	0.016	2.37771e-27	erythroblast/RBC	TMOD1	0.529
1.03211e-31	1.2892	0.766	0.168	2.6354e-27	erythroblast/RBC	FECH	0.598
1.99484e-31	0.891475	0.714	0.083	5.09363e-27	erythroblast/RBC	TENT5C	0.631
6.10224e-31	5.66252	0.714	0.281	1.55815e-26	erythroblast/RBC	HBB	0.433
8.99479e-31	2.54345	0.97	0.679	2.29673e-26	erythroblast/RBC	GYPC	0.291
1.7109e-30	1.29659	0.961	0.611	4.36862e-26	erythroblast/RBC	OAZ1	0.35
1.41889e-28	0.889251	0.744	0.119	3.623e-24	erythroblast/RBC	MPP1	0.625
4.18355e-28	1.36969	0.65	0.03	1.06823e-23	erythroblast/RBC	MYL4	0.62
4.09269e-27	1.00065	0.836	0.229	1.04503e-22	erythroblast/RBC	STRADB	0.607
4.62017e-27	0.956112	0.885	0.357	1.17972e-22	erythroblast/RBC	ADIPOR1	0.528
8.75938e-26	1.38434	0.597	0.048	2.23662e-21	erythroblast/RBC	SMIM1	0.549
2.6237e-25	0.695264	0.589	0.021	6.69935e-21	erythroblast/RBC	DMTN	0.568
1.22426e-23	1.14518	0.859	0.403	3.12604e-19	erythroblast/RBC	NCOA4	0.456
7.68928e-23	1.15898	0.568	0.067	1.96338e-18	erythroblast/RBC	UCP2	0.501
9.3754e-23	0.446458	0.52	0.008	2.39391e-18	erythroblast/RBC	HBG2	0.512
2.67921e-22	0.361774	0.346	0.002	6.84109e-18	erythroblast/RBC	GATA1	0.344
2.67921e-22	0.908082	0.451	0.002	6.84109e-18	erythroblast/RBC	KLF1	0.449
2.74784e-22	0.615213	0.614	0.07	7.01634e-18	erythroblast/RBC	GMPR	0.544
4.52429e-22	0.674801	0.582	0.063	1.15523e-17	erythroblast/RBC	TESC	0.519
7.34735e-22	6.23487	0.576	0.294	1.87607e-17	erythroblast/RBC	AC104389.4	0.282
7.58596e-22	1.17448	0.388	0.001	1.937e-17	erythroblast/RBC	HBE1	0.387
1.49787e-21	0.759494	0.419	0.007	3.82467e-17	erythroblast/RBC	C17orf99	0.412
2.12855e-21	3.51793	0.38	0.012	5.43504e-17	erythroblast/RBC	MT1G	0.368
2.6779e-21	0.545858	0.512	0.05	6.83775e-17	erythroblast/RBC	LYL1	0.462
5.91975e-21	1.13218	0.419	0.004	1.51155e-16	erythroblast/RBC	RHAG	0.415
6.98893e-21	0.54454	0.439	0.024	1.78455e-16	erythroblast/RBC	TAL1	0.415
8.10482e-21	1.58228	0.511	0.017	2.06948e-16	erythroblast/RBC	ANK1	0.494
1.69891e-20	1.59194	0.572	0.179	4.33799e-16	erythroblast/RBC	HMBS	0.393
3.80647e-20	0.783	0.953	0.74	9.71943e-16	erythroblast/RBC	FKBP8	0.213
4.32244e-20	2.01618	0.396	0.05	1.10369e-15	erythroblast/RBC	MT1E	0.346
5.27878e-20	0.558751	0.415	0.019	1.34788e-15	erythroblast/RBC	RHCE	0.396
5.35908e-20	0.96079	0.438	0.014	1.36839e-15	erythroblast/RBC	SPTB	0.424
1.00969e-19	1.33823	0.437	0.007	2.57813e-15	erythroblast/RBC	SPTA1	0.43
1.19497e-19	0.607159	0.415	0.015	3.05123e-15	erythroblast/RBC	CR1L	0.4
1.20944e-19	0.311341	0.349	0.005	3.08817e-15	erythroblast/RBC	PHOSPHO1	0.344
1.7966e-19	0.924962	0.821	0.41	4.58744e-15	erythroblast/RBC	SELENBP1	0.411
2.21928e-19	1.78476	0.9	0.671	5.66672e-15	erythroblast/RBC	PRDX2	0.229
8.6729e-19	0.646673	0.344	0.002	2.21454e-14	erythroblast/RBC	AC073349.1	0.342
8.6729e-19	0.28533	0.298	0.005	2.21454e-14	erythroblast/RBC	PLEK2	0.293
1.94962e-18	0.626528	0.689	0.175	4.97816e-14	erythroblast/RBC	HAGH	0.514
2.05182e-18	3.04254	0.363	0.006	5.23913e-14	erythroblast/RBC	MT1H	0.357
2.29497e-18	0.942467	0.352	0.001	5.85998e-14	erythroblast/RBC	CTSE	0.351
2.29497e-18	0.40409	0.374	0.003	5.85998e-14	erythroblast/RBC	AC130456.3	0.371
3.67011e-18	1.24306	0.409	0.085	9.37126e-14	erythroblast/RBC	SLC39A8	0.324
6.02593e-18	0.610992	0.334	0.004	1.53866e-13	erythroblast/RBC	PKLR	0.33
1.09136e-17	0.721609	0.702	0.202	2.78668e-13	erythroblast/RBC	CCNDBP1	0.5
1.57025e-17	0.359611	0.371	0.01	4.00947e-13	erythroblast/RBC	NFE2	0.361
1.98613e-17	0.493233	0.383	0.027	5.07138e-13	erythroblast/RBC	TSPAN32	0.356
4.06136e-17	0.434278	0.374	0.007	1.03703e-12	erythroblast/RBC	SMIM5	0.367
4.12558e-17	1.28887	0.87	0.568	1.05343e-12	erythroblast/RBC	GLRX5	0.302
4.68092e-17	0.530577	0.372	0.011	1.19523e-12	erythroblast/RBC	ESPN	0.361
9.86491e-17	0.388972	0.401	0.009	2.51891e-12	erythroblast/RBC	XK	0.392
1.32538e-16	0.804984	0.426	0.016	3.38422e-12	erythroblast/RBC	KEL	0.41
2.65822e-16	0.385592	0.287	0.007	6.78751e-12	erythroblast/RBC	MYT1	0.28
2.76982e-16	0.488017	0.653	0.19	7.07245e-12	erythroblast/RBC	R3HDM4	0.463
2.84134e-15	0.501772	0.428	0.009	7.25507e-11	erythroblast/RBC	TRIM58	0.419
5.06769e-15	0.544954	0.309	0.015	1.29398e-10	erythroblast/RBC	PITX1	0.294
8.82301e-15	0.584873	0.942	0.757	2.25287e-10	erythroblast/RBC	GABARAPL2	0.185
1.72383e-14	1.3565	0.376	0.028	4.40162e-10	erythroblast/RBC	MT1F	0.348
1.86468e-14	2.04486	0.449	0.158	4.76128e-10	erythroblast/RBC	MT1X	0.291
2.13419e-14	0.645328	0.795	0.368	5.44945e-10	erythroblast/RBC	PCGF5	0.427
5.09315e-14	0.464866	0.463	0.092	1.30049e-09	erythroblast/RBC	ANKRD9	0.371
1.53688e-13	0.308081	0.29	0.009	3.92427e-09	erythroblast/RBC	GFI1B	0.281
1.96623e-13	0.784486	0.383	0.06	5.02057e-09	erythroblast/RBC	SLC30A10	0.323
2.49938e-13	0.551859	0.601	0.153	6.38193e-09	erythroblast/RBC	RBM38	0.448
3.01516e-13	0.260811	0.371	0.074	7.69892e-09	erythroblast/RBC	MICAL2	0.297
3.7157e-13	0.336183	0.274	0.005	9.48766e-09	erythroblast/RBC	ST6GALNAC1	0.269
4.50545e-13	0.788766	0.771	0.322	1.15042e-08	erythroblast/RBC	DCAF12	0.449
4.65692e-13	0.810755	0.793	0.459	1.1891e-08	erythroblast/RBC	EPB41	0.334
5.16183e-13	0.393372	0.453	0.062	1.31802e-08	erythroblast/RBC	NPL	0.391
5.95101e-13	0.272042	0.347	0.048	1.51953e-08	erythroblast/RBC	SLC22A4	0.299
7.72888e-13	0.990152	0.472	0.055	1.97349e-08	erythroblast/RBC	GYPE	0.417
8.92895e-13	0.414278	0.293	0.005	2.27992e-08	erythroblast/RBC	MYO18B	0.288
1.46401e-12	2.79405	0.603	0.354	3.7382e-08	erythroblast/RBC	MT2A	0.249
1.66799e-12	0.505503	0.522	0.112	4.25904e-08	erythroblast/RBC	CDKN2D	0.41
2.38215e-12	0.498272	0.45	0.117	6.08259e-08	erythroblast/RBC	ERMAP	0.333
2.40735e-12	0.991435	0.578	0.319	6.14693e-08	erythroblast/RBC	UBAC1	0.259
4.12028e-12	0.360512	0.299	0.009	1.05207e-07	erythroblast/RBC	TF	0.29
7.96595e-12	0.536026	0.682	0.235	2.03403e-07	erythroblast/RBC	BCL2L1	0.447
8.16094e-12	0.587735	0.945	0.757	2.08381e-07	erythroblast/RBC	GUK1	0.188
8.51019e-12	0.786482	0.576	0.227	2.17299e-07	erythroblast/RBC	SLC2A1	0.349
1.12089e-11	0.971101	0.408	0.089	2.86209e-07	erythroblast/RBC	LMO2	0.319
1.29339e-11	0.663269	0.461	0.116	3.30255e-07	erythroblast/RBC	CD36	0.345
1.78669e-11	0.349369	0.409	0.061	4.56214e-07	erythroblast/RBC	TANGO2	0.348
2.11264e-11	0.494271	0.38	0.043	5.39441e-07	erythroblast/RBC	RIPOR3	0.337
3.28784e-11	0.529003	0.807	0.441	8.39518e-07	erythroblast/RBC	CHPT1	0.366
5.50337e-11	1.33295	0.446	0.067	1.40523e-06	erythroblast/RBC	RGS6	0.379
8.42371e-11	0.35672	0.365	0.047	2.15091e-06	erythroblast/RBC	RAP1GAP	0.318
8.52746e-11	0.580432	0.302	0.026	2.1774e-06	erythroblast/RBC	RELN	0.276
9.44672e-11	0.788878	0.542	0.202	2.41213e-06	erythroblast/RBC	CPOX	0.34
1.07828e-10	0.260569	0.268	0.026	2.75329e-06	erythroblast/RBC	IKZF1	0.242
2.17526e-10	0.440469	0.811	0.49	5.55431e-06	erythroblast/RBC	FBXO7	0.321
2.90402e-10	0.285504	0.614	0.305	7.41513e-06	erythroblast/RBC	SIAH2	0.309
3.16643e-10	0.404233	0.33	0.006	8.08516e-06	erythroblast/RBC	TUBB1	0.324
3.63173e-10	0.318491	0.3	0.053	9.27325e-06	erythroblast/RBC	PPP1R14C	0.247
3.96472e-10	0.528749	0.532	0.179	1.01235e-05	erythroblast/RBC	PIM1	0.353
4.25494e-10	0.442258	0.387	0.099	1.08646e-05	erythroblast/RBC	CYTOR	0.288
4.90695e-10	1.25203	0.396	0.142	1.25294e-05	erythroblast/RBC	SLC25A21	0.254
5.23622e-10	0.303301	0.664	0.345	1.33702e-05	erythroblast/RBC	CISD2	0.319
2.06084e-09	0.547751	0.42	0.129	5.26215e-05	erythroblast/RBC	SPECC1	0.291
2.13322e-09	0.584257	0.411	0.046	5.44697e-05	erythroblast/RBC	RFESD	0.365
2.82391e-09	0.703364	0.573	0.216	7.21057e-05	erythroblast/RBC	ARL4A	0.357
3.6257e-09	0.581018	0.848	0.586	9.25787e-05	erythroblast/RBC	YBX3	0.262
4.10821e-09	0.226788	0.329	0.053	0.000104899	erythroblast/RBC	RILP	0.276
4.42563e-09	0.284498	0.385	0.057	0.000113004	erythroblast/RBC	2002-03-01	0.328
4.71868e-09	0.539361	0.587	0.33	0.000120487	erythroblast/RBC	HK1	0.257
5.38988e-09	0.715864	0.556	0.353	0.000137625	erythroblast/RBC	UROS	0.203
7.30708e-09	0.390103	0.932	0.82	0.000186579	erythroblast/RBC	RBX1	0.112
9.36423e-09	0.25184	0.315	0.069	0.000239106	erythroblast/RBC	DNAJC6	0.246
9.58772e-09	0.603262	0.521	0.129	0.000244813	erythroblast/RBC	OSBP2	0.392
1.12129e-08	0.169823	0.299	0.093	0.00028631	erythroblast/RBC	NT5M	0.206
1.39782e-08	0.267028	0.654	0.359	0.000356918	erythroblast/RBC	YPEL3	0.295
1.49204e-08	0.366014	0.777	0.513	0.000380976	erythroblast/RBC	MKRN1	0.264
1.81872e-08	0.24245	0.293	0.032	0.000464392	erythroblast/RBC	TFR2	0.261
1.87166e-08	0.257753	0.273	0.025	0.00047791	erythroblast/RBC	RHD	0.248
2.60699e-08	0.78513	0.598	0.323	0.000665668	erythroblast/RBC	UROD	0.275
2.90533e-08	0.234395	0.307	0.077	0.000741846	erythroblast/RBC	ADD2	0.23
3.90485e-08	0.320028	0.359	0.098	0.000997065	erythroblast/RBC	DPF3	0.261
4.00191e-08	0.24703	0.279	0.043	0.00102185	erythroblast/RBC	TUBA4A	0.236
5.48793e-08	0.195749	0.259	0.027	0.00140129	erythroblast/RBC	MFAP3L	0.232
8.77143e-08	0.438894	0.834	0.669	0.0022397	erythroblast/RBC	TALDO1	0.165
1.20872e-07	0.220629	0.39	0.138	0.00308634	erythroblast/RBC	C2orf88	0.252
1.42382e-07	0.22141	0.254	0.029	0.00363558	erythroblast/RBC	PIM2	0.225
1.55089e-07	0.58233	0.751	0.526	0.00396004	erythroblast/RBC	EIF2AK1	0.225
1.63031e-07	0.590228	0.424	0.114	0.00416283	erythroblast/RBC	TMEM158	0.31
1.97558e-07	0.434206	0.578	0.375	0.00504445	erythroblast/RBC	HSF1	0.203
2.05594e-07	0.427069	0.431	0.163	0.00524963	erythroblast/RBC	GALNT10	0.268
2.40931e-07	0.217095	0.611	0.365	0.00615192	erythroblast/RBC	CDC34	0.246
2.90578e-07	0.450711	0.915	0.762	0.00741962	erythroblast/RBC	BSG	0.153
3.51739e-07	0.165145	0.327	0.104	0.00898131	erythroblast/RBC	SLC6A8	0.223
3.80601e-07	0.547172	0.764	0.634	0.00971825	erythroblast/RBC	FAM213A	0.13
4.00377e-07	0.23677	0.493	0.201	0.0102232	erythroblast/RBC	HPS1	0.292
4.76625e-07	0.48103	0.449	0.229	0.0121702	erythroblast/RBC	2003-03-01	0.22
5.54336e-07	0.480763	0.825	0.609	0.0141544	erythroblast/RBC	RAD23A	0.216
5.882e-07	0.14558	0.468	0.272	0.0150191	erythroblast/RBC	FAM117A	0.196
6.23382e-07	0.723729	0.503	0.201	0.0159174	erythroblast/RBC	ABCB10	0.302
8.09007e-07	0.15808	0.266	0.073	0.0206572	erythroblast/RBC	SLC6A9	0.193
1.04164e-06	0.239205	0.439	0.168	0.0265973	erythroblast/RBC	SLC38A5	0.271
1.50204e-06	0.216223	0.411	0.188	0.038353	erythroblast/RBC	SMIM27	0.223
1.84683e-06	0.327506	0.445	0.208	0.0471569	erythroblast/RBC	HTRA2	0.237
2.56554e-06	0.556564	0.751	0.611	0.0655086	erythroblast/RBC	GSTO1	0.14
2.59622e-06	0.473842	0.667	0.288	0.0662918	erythroblast/RBC	FAM104A	0.379
2.953e-06	0.251845	0.402	0.148	0.075402	erythroblast/RBC	YOD1	0.254
3.2908e-06	0.452297	0.338	0.103	0.0840274	erythroblast/RBC	S100A4	0.235
3.84201e-06	0.200809	0.352	0.147	0.0981018	erythroblast/RBC	SGK1	0.205
4.16607e-06	0.322176	0.366	0.094	0.106376	erythroblast/RBC	EPOR	0.272
4.35459e-06	0.209871	0.417	0.157	0.11119	erythroblast/RBC	ST6GALNAC4	0.26
4.96792e-06	0.112424	0.5	0.281	0.126851	erythroblast/RBC	SGIP1	0.219
5.27352e-06	0.942342	0.78	0.541	0.134654	erythroblast/RBC	TSPAN5	0.239
5.30209e-06	0.888358	0.337	0.101	0.135384	erythroblast/RBC	BEX1	0.236
5.94756e-06	0.225601	0.328	0.119	0.151865	erythroblast/RBC	CRNDE	0.209
6.15652e-06	0.252694	0.559	0.282	0.157201	erythroblast/RBC	OPTN	0.277
6.52447e-06	0.170633	0.645	0.39	0.166596	erythroblast/RBC	C9orf78	0.255
6.93571e-06	0.106478	0.416	0.265	0.177097	erythroblast/RBC	MRPL35	0.151
8.12951e-06	0.199592	0.29	0.071	0.207579	erythroblast/RBC	SLC36A1	0.219
8.36318e-06	0.190265	0.258	0.054	0.213545	erythroblast/RBC	MAPRE3	0.204
8.96404e-06	0.357569	0.552	0.379	0.228888	erythroblast/RBC	TUBB6	0.173
1.11319e-05	0.176189	0.314	0.109	0.284241	erythroblast/RBC	EHBP1L1	0.205
1.24612e-05	0.132174	0.417	0.201	0.318184	erythroblast/RBC	FAM104B	0.216
1.59092e-05	0.156156	0.369	0.15	0.406227	erythroblast/RBC	PPOX	0.219
1.64143e-05	0.292835	0.516	0.306	0.419122	erythroblast/RBC	TSTA3	0.21
1.91504e-05	0.617051	0.484	0.238	0.488986	erythroblast/RBC	TFRC	0.246
2.47772e-05	0.167684	0.562	0.407	0.632662	erythroblast/RBC	MRPL23	0.155
2.51706e-05	0.187252	0.575	0.343	0.642705	erythroblast/RBC	NPRL3	0.232
2.57053e-05	0.317639	0.637	0.363	0.65636	erythroblast/RBC	CREG1	0.274
2.62579e-05	0.24794	0.701	0.444	0.670469	erythroblast/RBC	PITHD1	0.257
2.97406e-05	0.238301	0.569	0.403	0.759396	erythroblast/RBC	DNAJC9	0.166
2.97476e-05	0.252579	0.807	0.604	0.759576	erythroblast/RBC	GSPT1	0.203
3.22279e-05	0.238845	0.752	0.508	0.822907	erythroblast/RBC	NUDT4	0.244
3.72267e-05	0.234756	0.255	0.06	0.950547	erythroblast/RBC	GDF15	0.195
3.73331e-05	0.183381	0.398	0.157	0.953263	erythroblast/RBC	ANKH	0.241
4.78196e-05	0.227311	0.451	0.308	1	erythroblast/RBC	KMT5A	0.143
5.76393e-05	0.305164	0.469	0.256	1	erythroblast/RBC	TMEM14B	0.213
6.18412e-05	0.450441	0.749	0.565	1	erythroblast/RBC	USP15	0.184
7.38076e-05	0.229389	0.461	0.254	1	erythroblast/RBC	CHST11	0.207
7.56273e-05	0.554092	0.87	0.745	1	erythroblast/RBC	SLC26A3	0.125
0.000100517	0.159909	0.27	0.078	1	erythroblast/RBC	PTK2B	0.192
0.000130083	0.348532	0.572	0.435	1	erythroblast/RBC	RPA3	0.137
0.000130528	0.114499	0.331	0.145	1	erythroblast/RBC	SLC7A5	0.186
0.000145566	0.324464	0.74	0.591	1	erythroblast/RBC	PA2G4	0.149
0.000151679	0.278189	0.68	0.497	1	erythroblast/RBC	PDCD10	0.183
0.000162508	0.477848	0.574	0.4	1	erythroblast/RBC	GTF3A	0.174
0.000208867	0.213739	0.452	0.286	1	erythroblast/RBC	FAM20B	0.166
0.000222524	0.139409	0.596	0.457	1	erythroblast/RBC	USP32	0.139
0.000245945	0.308842	0.338	0.119	1	erythroblast/RBC	SLC29A1	0.219
0.000249402	0.529263	0.683	0.462	1	erythroblast/RBC	MTURN	0.221
0.000253057	0.189265	0.647	0.47	1	erythroblast/RBC	DCXR	0.177
0.000286249	0.267905	0.59	0.37	1	erythroblast/RBC	GADD45A	0.22
0.000286822	0.163323	0.46	0.26	1	erythroblast/RBC	PRKAR2B	0.2
0.000286969	0.255271	0.383	0.217	1	erythroblast/RBC	AMMECR1	0.166
0.000306934	0.508477	0.611	0.369	1	erythroblast/RBC	TRAK2	0.242
0.000307435	0.130882	0.62	0.417	1	erythroblast/RBC	ANXA7	0.203
0.000348207	0.518814	0.479	0.265	1	erythroblast/RBC	IQGAP2	0.214
0.000379988	0.171797	0.344	0.158	1	erythroblast/RBC	TSPAN17	0.186
0.000433265	0.136057	0.332	0.224	1	erythroblast/RBC	SMOX	0.108
0.000460826	0.428068	0.664	0.476	1	erythroblast/RBC	NARF	0.188
0.000467214	0.12692	0.695	0.484	1	erythroblast/RBC	ISCA1	0.211
0.000644274	0.362272	0.609	0.483	1	erythroblast/RBC	YWHAH	0.126
0.000667994	0.174137	0.686	0.548	1	erythroblast/RBC	BLOC1S1	0.138
0.000668274	0.300665	0.354	0.16	1	erythroblast/RBC	CA2	0.194
0.000685361	0.113814	0.321	0.148	1	erythroblast/RBC	AL049629.2	0.173
0.000698873	0.108996	0.643	0.436	1	erythroblast/RBC	NAPA	0.207
0.000739464	0.357011	0.43	0.182	1	erythroblast/RBC	ALAD	0.248
0.000760547	0.110099	0.33	0.19	1	erythroblast/RBC	MAP2K3	0.14
0.000764325	0.139072	0.651	0.507	1	erythroblast/RBC	KLF3	0.144
0.000796473	0.456209	0.6	0.445	1	erythroblast/RBC	TUBB4B	0.155
0.000816762	0.29143	0.61	0.417	1	erythroblast/RBC	BMP2K	0.193
0.000902717	0.156744	0.564	0.367	1	erythroblast/RBC	GCLC	0.197
0.00115526	0.370348	0.562	0.352	1	erythroblast/RBC	COX17	0.21
0.00117202	0.267134	0.362	0.159	1	erythroblast/RBC	SSX2IP	0.203
0.00118981	0.108068	0.296	0.125	1	erythroblast/RBC	PIGQ	0.171
0.00131663	0.334178	0.803	0.636	1	erythroblast/RBC	CAT	0.167
0.00159993	0.1097	0.31	0.141	1	erythroblast/RBC	HDDC3	0.169
0.00178758	0.103959	0.574	0.409	1	erythroblast/RBC	RNF5	0.165
0.00225864	0.108511	0.335	0.177	1	erythroblast/RBC	KLHL18	0.158
0.00226339	0.108448	0.438	0.302	1	erythroblast/RBC	NUDT1	0.136
0.00231746	0.116822	0.724	0.585	1	erythroblast/RBC	NDUFA3	0.139
0.00255589	0.226482	0.592	0.33	1	erythroblast/RBC	DPM2	0.262
0.00309308	0.101448	0.556	0.45	1	erythroblast/RBC	TYMS	0.106
0.00318263	0.149631	0.396	0.231	1	erythroblast/RBC	ZNF273	0.165
0.00320368	0.10951	0.309	0.119	1	erythroblast/RBC	FURIN	0.19
0.00364477	0.1869	0.389	0.173	1	erythroblast/RBC	FLOT2	0.216
0.00383205	0.173905	0.278	0.165	1	erythroblast/RBC	MKI67	0.113
0.00387323	0.182871	0.553	0.392	1	erythroblast/RBC	MACO1	0.161
0.00487456	0.270006	0.417	0.206	1	erythroblast/RBC	CCND3	0.211
0.00563419	0.200761	0.261	0.142	1	erythroblast/RBC	CDKN3	0.119
0.00579509	0.175847	0.3	0.185	1	erythroblast/RBC	BIRC5	0.115
0.00605504	0.189451	0.461	0.262	1	erythroblast/RBC	NR1H2	0.199
0.00656845	0.10488	0.272	0.123	1	erythroblast/RBC	CNPPD1	0.149
0.00662968	0.245597	0.564	0.366	1	erythroblast/RBC	ASH2L	0.198
0.00672389	0.109588	0.734	0.55	1	erythroblast/RBC	ZMAT2	0.184
0.00726522	0.254641	0.618	0.415	1	erythroblast/RBC	CMAS	0.203
0.00764051	0.228762	0.708	0.606	1	erythroblast/RBC	HDGF	0.102
0.00822991	0.121659	0.385	0.246	1	erythroblast/RBC	PGP	0.139
0.00974267	0.186713	0.343	0.182	1	erythroblast/RBC	TUBG1	0.161
0.00991767	0.198207	0.801	0.624	1	erythroblast/RBC	RNF10	0.177
8.09303e-69	2.27745	0.984	0.026	2.06647e-64	megakaryocyte	TAL1	0.958
1.6354e-67	4.17496	1	0.407	4.17582e-63	megakaryocyte	CNST	0.593
3.27405e-64	4.1937	0.937	0.009	8.35997e-60	megakaryocyte	RGS18	0.928
5.14637e-64	2.53879	0.96	0.017	1.31407e-59	megakaryocyte	P2RX1	0.943
7.19393e-62	1.79952	0.921	0.004	1.8369e-57	megakaryocyte	GATA1	0.917
6.08856e-61	3.07594	0.937	0.016	1.55465e-56	megakaryocyte	BIN2	0.921
2.36976e-60	2.94313	0.944	0.045	6.05094e-56	megakaryocyte	RIPOR3	0.899
5.31662e-60	2.60933	0.944	0.019	1.35755e-55	megakaryocyte	LAT	0.925
1.20971e-58	3.03404	0.897	0.003	3.08887e-54	megakaryocyte	TMEM40	0.894
2.28655e-58	3.1863	0.968	0.108	5.83847e-54	megakaryocyte	PSTPIP2	0.86
2.23057e-57	3.79999	0.905	0.007	5.69554e-53	megakaryocyte	TUBB1	0.898
3.64665e-57	3.166	0.96	0.09	9.31136e-53	megakaryocyte	RGS10	0.87
1.56426e-56	2.62202	0.96	0.139	3.99419e-52	megakaryocyte	C2orf88	0.821
7.94679e-56	3.68236	0.968	0.556	2.02913e-51	megakaryocyte	LTBP1	0.412
1.0917e-55	3.37434	0.873	0.002	2.78755e-51	megakaryocyte	GP9	0.871
2.49703e-54	2.29055	0.913	0.021	6.37592e-50	megakaryocyte	PTGS1	0.892
3.23131e-54	2.44587	0.897	0.021	8.25084e-50	megakaryocyte	MPIG6B	0.876
5.62932e-54	1.4152	0.881	0.011	1.43739e-49	megakaryocyte	NFE2	0.87
1.03916e-53	2.33961	0.905	0.019	2.65338e-49	megakaryocyte	BTK	0.886
4.41504e-53	2.13298	0.937	0.052	1.12734e-48	megakaryocyte	LYL1	0.885
1.40453e-52	3.0257	0.913	0.029	3.58634e-48	megakaryocyte	CD226	0.884
2.05917e-52	3.00902	0.992	0.86	5.25788e-48	megakaryocyte	LIMS1	0.132
4.47366e-52	2.13389	0.841	0.005	1.1423e-47	megakaryocyte	SELP	0.836
4.47366e-52	1.66727	0.841	0.012	1.1423e-47	megakaryocyte	CD84	0.829
5.20595e-51	3.44449	0.96	0.731	1.32929e-46	megakaryocyte	RAP1B	0.229
7.6497e-51	2.57582	0.976	0.267	1.95328e-46	megakaryocyte	TPST2	0.709
1.62321e-50	2.03089	0.921	0.073	4.14471e-46	megakaryocyte	GMPR	0.848
2.62013e-49	3.76476	0.929	0.476	6.69025e-45	megakaryocyte	DNM3	0.453
2.66203e-49	3.81798	0.937	0.261	6.79723e-45	megakaryocyte	PRKAR2B	0.676
4.70992e-49	2.71145	0.857	0.007	1.20263e-44	megakaryocyte	PKHD1L1	0.85
9.20749e-49	1.92945	0.81	0.003	2.35104e-44	megakaryocyte	LY6G6F-LY6G6D	0.807
1.00212e-48	1.57146	0.833	0.011	2.55882e-44	megakaryocyte	GFI1B	0.822
1.08165e-48	2.38433	0.952	0.116	2.76187e-44	megakaryocyte	MBP	0.836
4.50506e-48	2.98023	0.881	0.044	1.15032e-43	megakaryocyte	TUBA4A	0.837
5.66021e-48	3.49834	0.802	0.001	1.44528e-43	megakaryocyte	CLEC1B	0.801
4.55974e-47	2.36096	0.865	0.029	1.16428e-42	megakaryocyte	TSPAN32	0.836
2.15596e-46	2.1138	0.984	0.67	5.50502e-42	megakaryocyte	CMTM6	0.314
3.40156e-46	2.76129	0.937	0.344	8.68555e-42	megakaryocyte	TGFB1	0.593
4.64336e-46	3.35754	0.913	0.135	1.18564e-41	megakaryocyte	CAVIN2	0.778
1.03428e-45	1.68939	0.833	0.032	2.64094e-41	megakaryocyte	LCP2	0.801
1.0842e-45	2.20545	0.778	0.006	2.76838e-41	megakaryocyte	EGF	0.772
1.0842e-45	6.17314	0.778	0.006	2.76838e-41	megakaryocyte	PF4	0.772
1.47867e-45	2.14614	0.865	0.122	3.77563e-41	megakaryocyte	MPP1	0.743
2.09104e-45	1.93618	0.825	0.009	5.33926e-41	megakaryocyte	GRAP2	0.816
2.80632e-45	1.75936	0.881	0.049	7.16567e-41	megakaryocyte	STXBP2	0.832
4.34625e-45	3.57064	0.841	0.038	1.10977e-40	megakaryocyte	ITGA2B	0.803
4.4013e-45	2.89155	0.897	0.114	1.12383e-40	megakaryocyte	CDKN2D	0.783
6.97431e-45	3.56952	0.881	0.134	1.78082e-40	megakaryocyte	RAB27B	0.747
1.36546e-44	2.93719	0.937	0.433	3.48657e-40	megakaryocyte	RUFY1	0.504
1.51861e-44	1.62592	0.817	0.028	3.87762e-40	megakaryocyte	MFAP3L	0.789
2.5917e-44	1.77749	0.952	0.498	6.61764e-40	megakaryocyte	PDCD10	0.454
3.10904e-44	1.50265	0.762	0.02	7.93863e-40	megakaryocyte	ANK1	0.742
3.10904e-44	2.11202	0.762	0.018	7.93863e-40	megakaryocyte	DAPP1	0.744
3.60167e-44	2.74273	0.96	0.554	9.19649e-40	megakaryocyte	MAX	0.406
5.1404e-44	2.63782	0.849	0.066	1.31255e-39	megakaryocyte	ELOVL7	0.783
7.65021e-44	2.71139	0.937	0.129	1.95341e-39	megakaryocyte	MAP3K5	0.808
1.59855e-43	6.55796	0.754	0.008	4.08173e-39	megakaryocyte	PPBP	0.746
2.86516e-43	1.5415	0.778	0.024	7.3159e-39	megakaryocyte	DMTN	0.754
4.23675e-43	2.66028	0.857	0.029	1.08181e-38	megakaryocyte	CMTM5	0.828
8.59308e-43	2.73041	0.96	0.266	2.19416e-38	megakaryocyte	IQGAP2	0.694
9.1621e-43	2.8873	0.937	0.346	2.33945e-38	megakaryocyte	DGKD	0.591
2.98939e-42	2.73676	0.889	0.197	7.6331e-38	megakaryocyte	TBXAS1	0.692
3.20198e-42	3.13483	0.825	0.043	8.17595e-38	megakaryocyte	FERMT3	0.782
4.20664e-42	2.27073	0.952	0.282	1.07412e-37	megakaryocyte	HLA-B	0.67
4.58519e-42	1.87432	0.841	0.069	1.17078e-37	megakaryocyte	SLC37A1	0.772
5.43532e-42	2.19481	1	0.644	1.38785e-37	megakaryocyte	CMIP	0.356
5.95832e-42	1.75859	0.786	0.019	1.5214e-37	megakaryocyte	ALOX12	0.767
5.97267e-42	1.55264	0.873	0.064	1.52506e-37	megakaryocyte	ICAM2	0.809
6.38556e-42	1.87782	0.802	0.029	1.63049e-37	megakaryocyte	RASGRP2	0.773
7.38337e-42	2.04554	0.77	0.015	1.88527e-37	megakaryocyte	BANK1	0.755
1.11976e-41	2.05946	0.976	0.613	2.8592e-37	megakaryocyte	OAZ1	0.363
1.75519e-41	3.10928	0.833	0.061	4.48169e-37	megakaryocyte	MCTP1	0.772
4.51178e-41	2.28868	0.937	0.463	1.15204e-36	megakaryocyte	MTURN	0.474
4.68497e-41	2.71783	0.865	0.063	1.19626e-36	megakaryocyte	STON2	0.802
1.2689e-40	1.67001	1	0.79	3.24001e-36	megakaryocyte	YWHAZ	0.21
1.465e-40	1.52318	0.802	0.062	3.74072e-36	megakaryocyte	EFHC2	0.74
1.74861e-40	2.39488	0.952	0.405	4.4649e-36	megakaryocyte	PDLIM1	0.547
2.45991e-40	1.10781	0.817	0.023	6.28114e-36	megakaryocyte	ARHGAP45	0.794
3.97746e-40	1.47437	0.714	0.011	1.0156e-35	megakaryocyte	TRIM58	0.703
1.01656e-39	3.41355	0.77	0.032	2.59569e-35	megakaryocyte	AC068234.1	0.738
1.11862e-39	1.47894	0.825	0.049	2.85628e-35	megakaryocyte	KIAA0513	0.776
1.11955e-39	2.70204	0.984	0.587	2.85866e-35	megakaryocyte	KIF2A	0.397
1.77599e-39	2.21099	0.706	0.007	4.53481e-35	megakaryocyte	GP1BA	0.699
1.84441e-39	1.79951	0.849	0.078	4.70952e-35	megakaryocyte	SYTL4	0.771
2.607e-39	1.69919	0.905	0.156	6.6567e-35	megakaryocyte	RBM38	0.749
3.26396e-39	2.37948	0.81	0.058	8.33419e-35	megakaryocyte	SRGN	0.752
3.57914e-39	2.95094	0.754	0.031	9.13898e-35	megakaryocyte	MMRN1	0.723
3.91503e-39	2.43036	0.897	0.207	9.99663e-35	megakaryocyte	CCND3	0.69
4.52618e-39	1.44411	0.968	0.773	1.15571e-34	megakaryocyte	CAPZA2	0.195
4.57356e-39	3.80249	0.81	0.094	1.16781e-34	megakaryocyte	NRGN	0.716
7.65978e-39	2.18109	0.96	0.566	1.95585e-34	megakaryocyte	USP15	0.394
1.11619e-38	2.34788	0.968	0.505	2.85007e-34	megakaryocyte	ELF1	0.463
1.36032e-38	2.5548	0.984	0.826	3.47345e-34	megakaryocyte	MYL12A	0.158
1.58071e-38	1.92263	0.952	0.293	4.03618e-34	megakaryocyte	MTSS1	0.659
1.81221e-38	2.23728	0.976	0.507	4.6273e-34	megakaryocyte	PIP4K2A	0.469
2.1361e-38	1.20669	0.857	0.153	5.45432e-34	megakaryocyte	MAFG	0.704
2.17198e-38	2.51149	0.976	0.442	5.54593e-34	megakaryocyte	TNIK	0.534
2.23758e-38	2.83784	0.73	0.016	5.71345e-34	megakaryocyte	ACRBP	0.714
2.47826e-38	2.55782	0.944	0.354	6.328e-34	megakaryocyte	DIAPH1	0.59
3.32923e-38	1.16245	0.69	0.004	8.50086e-34	megakaryocyte	C11orf21	0.686
3.75146e-38	1.24469	0.746	0.02	9.57897e-34	megakaryocyte	DOK2	0.726
6.31984e-38	2.69641	0.937	0.555	1.61371e-33	megakaryocyte	NT5C3A	0.382
7.04116e-38	1.96347	0.952	0.356	1.79789e-33	megakaryocyte	STK4	0.596
9.58821e-38	2.17412	0.738	0.01	2.44825e-33	megakaryocyte	ANKRD55	0.728
3.50471e-37	1.29239	0.865	0.149	8.94894e-33	megakaryocyte	YOD1	0.716
4.1064e-37	2.44585	0.857	0.151	1.04853e-32	megakaryocyte	ARHGAP18	0.706
5.45774e-37	1.70738	0.881	0.124	1.39358e-32	megakaryocyte	CD55	0.757
5.7733e-37	2.72609	0.675	0.005	1.47416e-32	megakaryocyte	AC004053.1	0.67
1.13459e-36	1.41451	0.873	0.193	2.89706e-32	megakaryocyte	TMBIM1	0.68
1.26639e-36	1.27925	0.865	0.192	3.23361e-32	megakaryocyte	R3HDM4	0.673
2.33844e-36	1.72331	0.667	0.007	5.97096e-32	megakaryocyte	LINC02284	0.66
5.63515e-36	1.98099	0.952	0.435	1.43888e-31	megakaryocyte	RAB32	0.517
8.2959e-36	2.07343	0.73	0.016	2.11827e-31	megakaryocyte	HPSE	0.714
9.30506e-36	1.34449	0.659	0.005	2.37595e-31	megakaryocyte	PADI4	0.654
9.30506e-36	2.04637	0.659	0.001	2.37595e-31	megakaryocyte	PTCRA	0.658
2.73619e-35	1.47439	0.849	0.085	6.98658e-31	megakaryocyte	PECAM1	0.764
3.63939e-35	1.41093	0.651	0.015	9.29283e-31	megakaryocyte	HEMGN	0.636
4.53524e-35	2.04089	0.937	0.406	1.15803e-30	megakaryocyte	NCOA4	0.531
4.7688e-35	1.69955	0.841	0.155	1.21767e-30	megakaryocyte	ANKRD33B	0.686
6.52459e-35	2.89711	0.841	0.248	1.66599e-30	megakaryocyte	LGALSL	0.593
2.79111e-34	1.86956	0.794	0.051	7.12683e-30	megakaryocyte	MYOM1	0.743
3.17234e-34	1.81456	0.857	0.214	8.10026e-30	megakaryocyte	SERPINB1	0.643
3.49195e-34	2.69132	0.714	0.02	8.91634e-30	megakaryocyte	FYB1	0.694
3.69133e-34	0.925444	0.714	0.031	9.42545e-30	megakaryocyte	MFSD2B	0.683
4.18604e-34	2.04361	0.96	0.491	1.06886e-29	megakaryocyte	RIOK3	0.469
4.43819e-34	1.18836	0.762	0.032	1.13325e-29	megakaryocyte	UNC13D	0.73
4.92986e-34	1.59869	0.738	0.031	1.25879e-29	megakaryocyte	ATP2A3	0.707
5.33628e-34	2.68585	0.865	0.296	1.36257e-29	megakaryocyte	ABCC4	0.569
8.41552e-34	2.47217	0.865	0.161	2.14882e-29	megakaryocyte	CA2	0.704
9.3294e-34	2.13311	0.833	0.112	2.38217e-29	megakaryocyte	VAV3	0.721
1.54457e-33	2.21185	0.881	0.208	3.9439e-29	megakaryocyte	FLI1	0.673
1.96572e-33	2.08615	0.96	0.493	5.01926e-29	megakaryocyte	PHKB	0.467
1.97623e-33	1.90536	0.905	0.249	5.0461e-29	megakaryocyte	PLEKHF2	0.656
1.97891e-33	1.51224	0.69	0.025	5.05295e-29	megakaryocyte	GP6	0.665
2.21851e-33	1.26756	0.73	0.076	5.66475e-29	megakaryocyte	PROSER2	0.654
2.6675e-33	4.11763	0.683	0.025	6.81119e-29	megakaryocyte	PLEK	0.658
5.7292e-33	2.80558	0.944	0.454	1.46289e-28	megakaryocyte	SLC2A3	0.49
7.15801e-33	2.63295	0.746	0.02	1.82773e-28	megakaryocyte	F13A1	0.726
9.3167e-33	1.99261	0.944	0.357	2.37893e-28	megakaryocyte	HLA-E	0.587
1.25084e-32	1.40557	0.73	0.048	3.1939e-28	megakaryocyte	MYCT1	0.682
1.6498e-32	1.3887	0.913	0.238	4.21259e-28	megakaryocyte	BCL2L1	0.675
2.31338e-32	1.00272	0.667	0.023	5.90698e-28	megakaryocyte	KLHL6	0.644
2.44033e-32	1.39913	0.857	0.175	6.23114e-28	megakaryocyte	ZFPM1	0.682
2.59281e-32	2.7932	0.762	0.069	6.62048e-28	megakaryocyte	RGS6	0.693
2.61499e-32	1.72217	0.611	0.006	6.67711e-28	megakaryocyte	RHAG	0.605
3.23259e-32	1.44729	0.754	0.069	8.2541e-28	megakaryocyte	TC2N	0.685
5.83769e-32	2.0848	0.937	0.762	1.49059e-27	megakaryocyte	CLIC1	0.175
7.03236e-32	1.53624	0.722	0.075	1.79564e-27	megakaryocyte	BBC3	0.647
7.28499e-32	1.24283	0.738	0.046	1.86015e-27	megakaryocyte	CBFA2T3	0.692
8.44993e-32	1.85659	0.96	0.59	2.15761e-27	megakaryocyte	TPM3	0.37
9.31193e-32	3.045	0.603	0.01	2.37771e-27	megakaryocyte	CCL5	0.593
1.43877e-31	1.58501	0.802	0.087	3.67376e-27	megakaryocyte	ESAM	0.715
1.49093e-31	2.80223	0.944	0.728	3.80694e-27	megakaryocyte	HERC1	0.216
1.67168e-31	2.26674	0.889	0.395	4.26846e-27	megakaryocyte	NLK	0.494
1.67253e-31	1.42024	0.952	0.593	4.27064e-27	megakaryocyte	TMEM50A	0.359
1.76232e-31	1.61358	0.643	0.017	4.4999e-27	megakaryocyte	AP001636.3	0.626
2.01834e-31	2.35136	0.77	0.075	5.15363e-27	megakaryocyte	RIPOR2	0.695
2.6824e-31	1.68132	0.921	0.45	6.84924e-27	megakaryocyte	BNIP2	0.471
3.14821e-31	3.03738	0.929	0.699	8.03865e-27	megakaryocyte	NEAT1	0.23
3.42328e-31	1.32137	0.96	0.685	8.74101e-27	megakaryocyte	RAB10	0.275
3.88384e-31	2.06093	0.698	0.047	9.917e-27	megakaryocyte	LAPTM5	0.651
4.1078e-31	1.67638	0.944	0.527	1.04889e-26	megakaryocyte	EIF2AK1	0.417
5.68567e-31	1.93597	0.865	0.352	1.45178e-26	megakaryocyte	F2R	0.513
5.80242e-31	1.39686	0.683	0.056	1.48159e-26	megakaryocyte	ZNF778	0.627
6.19514e-31	2.27435	0.873	0.2	1.58187e-26	megakaryocyte	RUNX1	0.673
7.16762e-31	1.58219	0.841	0.16	1.83018e-26	megakaryocyte	SSX2IP	0.681
8.64264e-31	1.46143	0.706	0.051	2.20681e-26	megakaryocyte	GATA2	0.655
1.1256e-30	1.88388	0.873	0.26	2.87411e-26	megakaryocyte	RASA3	0.613
1.26134e-30	1.10936	0.627	0.005	3.2207e-26	megakaryocyte	INHBA-AS1	0.622
1.52674e-30	1.23788	0.651	0.004	3.89837e-26	megakaryocyte	AL034397.3	0.647
1.88474e-30	1.4597	0.778	0.114	4.81251e-26	megakaryocyte	GMFG	0.664
2.27703e-30	1.70737	0.921	0.438	5.81416e-26	megakaryocyte	STIM1	0.483
2.81839e-30	2.10857	0.929	0.536	7.19647e-26	megakaryocyte	MYH9	0.393
2.84035e-30	0.89815	0.675	0.075	7.25254e-26	megakaryocyte	INAFM2	0.6
2.86385e-30	2.13859	0.849	0.296	7.31256e-26	megakaryocyte	VASP	0.553
3.5258e-30	1.73581	0.968	0.592	9.00277e-26	megakaryocyte	MOB1B	0.376
3.7769e-30	1.98307	0.929	0.792	9.64393e-26	megakaryocyte	VCL	0.137
5.28069e-30	1.23089	0.778	0.094	1.34837e-25	megakaryocyte	ANKRD9	0.684
5.82569e-30	1.28113	0.706	0.058	1.48753e-25	megakaryocyte	2002-03-01	0.648
8.74583e-30	1.90615	0.817	0.221	2.23316e-25	megakaryocyte	LRRC8B	0.596
9.19707e-30	1.38999	0.746	0.151	2.34838e-25	megakaryocyte	CPEB2	0.595
9.20508e-30	1.42557	0.976	0.839	2.35043e-25	megakaryocyte	RAB11A	0.137
9.64346e-30	1.62148	0.873	0.28	2.46236e-25	megakaryocyte	SUSD1	0.593
1.00143e-29	1.94073	0.881	0.548	2.55705e-25	megakaryocyte	SNAP23	0.333
1.66463e-29	2.11501	0.849	0.336	4.25046e-25	megakaryocyte	LRP12	0.513
1.691e-29	1.434	0.73	0.042	4.3178e-25	megakaryocyte	TMEM163	0.688
1.75321e-29	1.76794	0.77	0.118	4.47664e-25	megakaryocyte	PCSK6	0.652
1.87773e-29	0.847493	0.635	0.018	4.79459e-25	megakaryocyte	SLC18A2	0.617
3.67632e-29	1.52228	0.897	0.416	9.38712e-25	megakaryocyte	CMAS	0.481
4.27958e-29	0.938986	0.651	0.05	1.09275e-24	megakaryocyte	RHOF	0.601
4.56554e-29	2.08091	0.889	0.257	1.16577e-24	megakaryocyte	PDLIM5	0.632
5.23827e-29	1.55461	0.913	0.475	1.33754e-24	megakaryocyte	WDR1	0.438
8.31191e-29	1.34375	0.952	0.618	2.12236e-24	megakaryocyte	PTTG1IP	0.334
8.9092e-29	1.71627	0.762	0.152	2.27488e-24	megakaryocyte	FXYD5	0.61
1.13856e-28	1.69951	0.81	0.166	2.90719e-24	megakaryocyte	P2RY1	0.644
1.29606e-28	1.33723	0.944	0.612	3.30936e-24	megakaryocyte	FGFR1OP2	0.332
1.7933e-28	1.28546	0.952	0.511	4.57902e-24	megakaryocyte	ARMC8	0.441
2.55681e-28	1.21762	0.841	0.233	6.52855e-24	megakaryocyte	ST6GAL1	0.608
2.59114e-28	2.7597	0.897	0.678	6.61622e-24	megakaryocyte	TLN1	0.219
2.74357e-28	1.13335	0.817	0.178	7.00543e-24	megakaryocyte	TSPOAP1-AS1	0.639
3.23043e-28	1.51293	0.635	0.034	8.24859e-24	megakaryocyte	TSPAN33	0.601
3.64504e-28	2.72588	0.825	0.455	9.30725e-24	megakaryocyte	THBS1	0.37
3.7224e-28	2.16291	0.881	0.553	9.50477e-24	megakaryocyte	STOM	0.328
4.34238e-28	2.14454	0.873	0.469	1.10878e-23	megakaryocyte	CD47	0.404
5.26558e-28	1.45958	0.857	0.3	1.34451e-23	megakaryocyte	E2F3	0.557
6.0743e-28	1.75383	0.587	0.019	1.55101e-23	megakaryocyte	CD69	0.568
1.26473e-27	1.80609	0.913	0.572	3.22936e-23	megakaryocyte	CAP1	0.341
1.48417e-27	1.38435	0.706	0.071	3.78967e-23	megakaryocyte	GABRE	0.635
1.48483e-27	1.91482	0.54	0.001	3.79136e-23	megakaryocyte	TREML1	0.539
1.66719e-27	2.56226	0.706	0.071	4.257e-23	megakaryocyte	MED12L	0.635
2.33171e-27	0.98081	0.619	0.013	5.95379e-23	megakaryocyte	SLA2	0.606
3.19716e-27	1.67438	0.778	0.19	8.16363e-23	megakaryocyte	PIK3CB	0.588
3.30182e-27	1.07442	0.746	0.094	8.43087e-23	megakaryocyte	NT5M	0.652
3.90514e-27	1.60363	0.77	0.248	9.97139e-23	megakaryocyte	PPIF	0.522
4.98496e-27	1.35811	0.873	0.331	1.27286e-22	megakaryocyte	HK1	0.542
6.09556e-27	1.78384	0.881	0.766	1.55644e-22	megakaryocyte	DAAM1	0.115
6.48172e-27	1.40589	0.746	0.101	1.65504e-22	megakaryocyte	CYTOR	0.645
7.66443e-27	1.16879	0.929	0.59	1.95704e-22	megakaryocyte	AMD1	0.339
8.16535e-27	1.7631	0.897	0.571	2.08494e-22	megakaryocyte	ZMYND8	0.326
8.72112e-27	0.866767	0.667	0.084	2.22685e-22	megakaryocyte	VSIR	0.583
1.05533e-26	1.15721	0.651	0.05	2.69468e-22	megakaryocyte	HHEX	0.601
1.73659e-26	1.10285	0.952	0.446	4.4342e-22	megakaryocyte	PTP4A2	0.506
2.84045e-26	1.20416	0.905	0.439	7.25281e-22	megakaryocyte	KCTD20	0.466
4.57389e-26	0.916149	0.516	0.002	1.1679e-21	megakaryocyte	GCSAML	0.514
4.94862e-26	2.65378	0.881	0.365	1.26358e-21	megakaryocyte	CPEB4	0.516
4.9828e-26	2.03686	0.651	0.069	1.27231e-21	megakaryocyte	HIST1H3H	0.582
5.90243e-26	0.90615	0.659	0.05	1.50713e-21	megakaryocyte	EHD3	0.609
7.23974e-26	1.73097	0.675	0.07	1.84859e-21	megakaryocyte	GSAP	0.605
7.4203e-26	1.08477	0.635	0.041	1.8947e-21	megakaryocyte	ST8SIA6	0.594
9.59288e-26	0.98302	0.651	0.04	2.44945e-21	megakaryocyte	RAB37	0.611
1.11717e-25	2.13331	0.595	0.021	2.85257e-21	megakaryocyte	C15orf53	0.574
1.17324e-25	1.80424	0.857	0.344	2.99575e-21	megakaryocyte	JAK2	0.513
1.18677e-25	0.84528	0.675	0.054	3.03029e-21	megakaryocyte	NBEAL2	0.621
1.2986e-25	1.65039	0.706	0.127	3.31585e-21	megakaryocyte	TEC	0.579
1.6918e-25	1.26075	0.794	0.221	4.31985e-21	megakaryocyte	NOL4L	0.573
2.14716e-25	0.852496	0.786	0.179	5.48257e-21	megakaryocyte	SRSF8	0.607
3.24832e-25	1.21779	0.675	0.087	8.29425e-21	megakaryocyte	TENT5C	0.588
3.75392e-25	1.03964	0.817	0.209	9.58525e-21	megakaryocyte	MGAT4B	0.608
4.25359e-25	2.3886	0.5	0.018	1.08611e-20	megakaryocyte	KEL	0.482
4.25359e-25	0.572837	0.5	0.024	1.08611e-20	megakaryocyte	HTATIP2	0.476
5.47239e-25	1.41953	0.746	0.174	1.39732e-20	megakaryocyte	SRC	0.572
6.17446e-25	1.18244	0.611	0.073	1.57659e-20	megakaryocyte	DCLRE1A	0.538
8.51215e-25	1.30981	0.865	0.424	2.17349e-20	megakaryocyte	TUT7	0.441
8.82128e-25	1.02447	0.651	0.128	2.25243e-20	megakaryocyte	AL139022.1	0.523
9.70439e-25	1.11802	0.802	0.213	2.47792e-20	megakaryocyte	SMIM12	0.589
1.08533e-24	0.726453	0.563	0.005	2.77127e-20	megakaryocyte	F2RL3	0.558
1.18236e-24	1.10525	0.706	0.073	3.01904e-20	megakaryocyte	TMEM91	0.633
1.42395e-24	0.883801	0.619	0.097	3.63591e-20	megakaryocyte	SLC8A3	0.522
1.60785e-24	2.51033	0.905	0.461	4.10548e-20	megakaryocyte	EPB41	0.444
1.88096e-24	1.59276	0.937	0.697	4.80284e-20	megakaryocyte	ACTR3	0.24
2.46333e-24	0.772854	0.611	0.021	6.28987e-20	megakaryocyte	EXOC3L2	0.59
2.50069e-24	1.11988	0.937	0.507	6.38526e-20	megakaryocyte	EIF4E	0.43
2.60245e-24	0.71811	0.635	0.096	6.64509e-20	megakaryocyte	EPOR	0.539
2.74594e-24	0.811308	0.603	0.107	7.0115e-20	megakaryocyte	SLC39A3	0.496
2.91321e-24	1.30532	0.833	0.254	7.43858e-20	megakaryocyte	MFSD1	0.579
3.45754e-24	1.24174	0.913	0.6	8.82847e-20	megakaryocyte	MTPN	0.313
3.70087e-24	1.40155	0.913	0.496	9.44981e-20	megakaryocyte	KIAA0232	0.417
4.55358e-24	1.44701	0.881	0.391	1.16271e-19	megakaryocyte	HLA-C	0.49
6.41248e-24	1.00338	0.524	0.02	1.63736e-19	megakaryocyte	GNAZ	0.504
6.70764e-24	1.99094	0.865	0.422	1.71273e-19	megakaryocyte	KIFAP3	0.443
7.72045e-24	1.9876	0.849	0.463	1.97134e-19	megakaryocyte	TUBA1C	0.386
7.89979e-24	1.72143	0.96	0.621	2.01713e-19	megakaryocyte	HLA-A	0.339
8.89633e-24	1.2189	0.937	0.6	2.27159e-19	megakaryocyte	CLINT1	0.337
9.58604e-24	1.40509	0.905	0.641	2.4477e-19	megakaryocyte	LAPTM4B	0.264
9.84207e-24	1.23136	0.73	0.123	2.51307e-19	megakaryocyte	SH2B3	0.607
1.06547e-23	1.2077	0.825	0.213	2.72056e-19	megakaryocyte	STK17A	0.612
1.25551e-23	1.31157	0.722	0.167	3.20582e-19	megakaryocyte	ZC3H12C	0.555
1.55483e-23	0.858717	0.746	0.222	3.9701e-19	megakaryocyte	STK40	0.524
1.96055e-23	1.26453	0.667	0.085	5.00606e-19	megakaryocyte	AC011476.3	0.582
2.01013e-23	1.58372	0.929	0.418	5.13266e-19	megakaryocyte	BMP2K	0.511
2.08122e-23	0.705264	0.516	0.011	5.31418e-19	megakaryocyte	XK	0.505
2.15198e-23	1.06737	0.738	0.128	5.49486e-19	megakaryocyte	EGLN3	0.61
2.1998e-23	1.21591	0.849	0.388	5.61696e-19	megakaryocyte	XPNPEP1	0.461
2.30694e-23	1.2373	0.738	0.216	5.89055e-19	megakaryocyte	CCPG1	0.522
2.48263e-23	1.15364	0.611	0.05	6.33915e-19	megakaryocyte	PRKCQ	0.561
2.62817e-23	1.38308	0.905	0.37	6.71077e-19	megakaryocyte	PCGF5	0.535
2.84186e-23	0.719421	0.54	0.016	7.25642e-19	megakaryocyte	TBXA2R	0.524
3.23867e-23	0.6614	0.54	0.03	8.26961e-19	megakaryocyte	GJA4	0.51
3.24997e-23	2.01442	0.468	0.014	8.29848e-19	megakaryocyte	LINC00534	0.454
3.24997e-23	1.06203	0.468	0.009	8.29848e-19	megakaryocyte	C19orf33	0.459
3.88997e-23	1.20964	0.651	0.073	9.93264e-19	megakaryocyte	FAM110A	0.578
4.11734e-23	0.696686	0.571	0.06	1.05132e-18	megakaryocyte	F11R	0.511
4.51006e-23	1.7054	0.865	0.556	1.1516e-18	megakaryocyte	SNCA	0.309
4.57887e-23	1.63644	0.698	0.095	1.16917e-18	megakaryocyte	ARHGDIB	0.603
5.20335e-23	0.843536	0.603	0.061	1.32862e-18	megakaryocyte	KLF9	0.542
5.35001e-23	1.06591	0.595	0.044	1.36607e-18	megakaryocyte	KCNK6	0.551
5.48998e-23	1.90193	0.976	0.87	1.40181e-18	megakaryocyte	MBNL1	0.106
5.54758e-23	1.43148	0.913	0.703	1.41652e-18	megakaryocyte	PTPN12	0.21
5.60082e-23	0.856007	0.683	0.166	1.43011e-18	megakaryocyte	ATP6V0A2	0.517
5.78556e-23	1.24492	0.905	0.746	1.47728e-18	megakaryocyte	RSRP1	0.159
9.3754e-23	0.753794	0.46	0.003	2.39391e-18	megakaryocyte	LCN2	0.457
9.3754e-23	0.681373	0.46	0.005	2.39391e-18	megakaryocyte	HGD	0.455
9.8736e-23	1.37823	0.921	0.447	2.52112e-18	megakaryocyte	INPP5A	0.474
1.022e-22	1.2627	0.643	0.08	2.60959e-18	megakaryocyte	PNP	0.563
1.36249e-22	1.55393	0.889	0.371	3.47898e-18	megakaryocyte	GADD45A	0.518
1.49737e-22	2.15254	0.587	0.027	3.82338e-18	megakaryocyte	DGKG	0.56
1.59598e-22	0.645574	0.683	0.16	4.07516e-18	megakaryocyte	MAD2L1BP	0.523
1.91761e-22	1.28544	0.706	0.121	4.89643e-18	megakaryocyte	LYN	0.585
2.24314e-22	1.0646	0.722	0.118	5.72762e-18	megakaryocyte	ANXA3	0.604
2.40121e-22	1.33051	0.849	0.318	6.13125e-18	megakaryocyte	ECE1	0.531
2.67921e-22	0.643234	0.452	0	6.84109e-18	megakaryocyte	AL731557.1	0.452
3.52383e-22	0.854877	0.524	0.019	8.99774e-18	megakaryocyte	LRMP	0.505
3.90737e-22	1.74987	0.944	0.636	9.97708e-18	megakaryocyte	SGMS1	0.308
4.72058e-22	0.969185	0.706	0.154	1.20535e-17	megakaryocyte	GCLM	0.552
5.00767e-22	0.75771	0.556	0.046	1.27866e-17	megakaryocyte	SIAE	0.51
5.65603e-22	1.19764	0.96	0.574	1.44421e-17	megakaryocyte	H3F3A	0.386
6.16636e-22	1.08706	0.952	0.806	1.57452e-17	megakaryocyte	PCNP	0.146
6.31654e-22	0.763621	0.54	0.028	1.61287e-17	megakaryocyte	SLA	0.512
6.85845e-22	1.06482	0.683	0.141	1.75124e-17	megakaryocyte	VAMP8	0.542
7.58596e-22	0.56285	0.444	0.011	1.937e-17	megakaryocyte	DOK3	0.433
7.58596e-22	0.510262	0.444	0.002	1.937e-17	megakaryocyte	GLOD5	0.442
7.58596e-22	0.456587	0.444	0.026	1.937e-17	megakaryocyte	RAB33A	0.418
7.58596e-22	0.557883	0.444	0.003	1.937e-17	megakaryocyte	AC147651.1	0.441
8.4729e-22	0.881156	0.603	0.091	2.16347e-17	megakaryocyte	LMO2	0.512
8.70686e-22	1.00953	0.675	0.086	2.22321e-17	megakaryocyte	HDAC9	0.589
8.82269e-22	0.613672	0.532	0.063	2.25279e-17	megakaryocyte	TANGO2	0.469
1.06937e-21	1.85909	0.857	0.683	2.73052e-17	megakaryocyte	TAGLN2	0.174
1.19354e-21	1.95662	0.921	0.698	3.04758e-17	megakaryocyte	ARHGAP6	0.223
1.31584e-21	2.24592	0.532	0.037	3.35986e-17	megakaryocyte	FCER1G	0.495
1.57197e-21	1.79473	0.897	0.678	4.01388e-17	megakaryocyte	ATP2C1	0.219
1.6073e-21	1.18941	0.619	0.048	4.10408e-17	megakaryocyte	AC068234.2	0.571
1.78693e-21	0.754822	0.532	0.023	4.56274e-17	megakaryocyte	SUSD3	0.509
2.02967e-21	0.723021	0.762	0.291	5.18256e-17	megakaryocyte	STRN4	0.471
2.12855e-21	0.594912	0.437	0.013	5.43504e-17	megakaryocyte	AP003068.2	0.424
2.12855e-21	0.478258	0.437	0	5.43504e-17	megakaryocyte	LY6G6F	0.437
2.16248e-21	0.688639	0.722	0.19	5.52167e-17	megakaryocyte	MAPKAPK3	0.532
2.1724e-21	1.64171	0.738	0.181	5.54701e-17	megakaryocyte	PIM1	0.557
2.20747e-21	1.20134	0.825	0.242	5.63655e-17	megakaryocyte	MIR4435-2HG	0.583
2.46884e-21	1.26145	0.841	0.291	6.30394e-17	megakaryocyte	KIFC3	0.55
2.62691e-21	0.904426	0.944	0.514	6.70754e-17	megakaryocyte	MKRN1	0.43
3.78511e-21	2.82199	0.643	0.136	9.6649e-17	megakaryocyte	CD9	0.507
3.94234e-21	1.13039	0.603	0.122	1.00664e-16	megakaryocyte	MGLL	0.481
4.08625e-21	1.80485	0.738	0.229	1.04338e-16	megakaryocyte	CTSA	0.509
4.39977e-21	0.965695	0.683	0.123	1.12344e-16	megakaryocyte	GPSM3	0.56
4.8259e-21	1.28637	0.73	0.166	1.23224e-16	megakaryocyte	B3GNT2	0.564
5.13645e-21	1.02846	0.802	0.289	1.31154e-16	megakaryocyte	WDR44	0.513
5.91975e-21	0.577738	0.429	0.001	1.51155e-16	megakaryocyte	SLFN14	0.428
5.91975e-21	0.468654	0.429	0.011	1.51155e-16	megakaryocyte	SENCR	0.418
6.45553e-21	0.734953	0.484	0.024	1.64836e-16	megakaryocyte	GNA15	0.46
7.77052e-21	1.61938	0.69	0.22	1.98412e-16	megakaryocyte	UBASH3B	0.47
8.99618e-21	1.91085	0.619	0.105	2.29708e-16	megakaryocyte	CXCL3	0.514
1.05814e-20	1.513	0.944	0.633	2.70186e-16	megakaryocyte	ABI1	0.311
1.10367e-20	0.605883	0.603	0.127	2.81811e-16	megakaryocyte	RMC1	0.476
1.24489e-20	1.57459	0.881	0.475	3.17871e-16	megakaryocyte	UIMC1	0.406
1.29352e-20	1.62881	0.5	0.045	3.30289e-16	megakaryocyte	RYR3	0.455
1.41431e-20	0.683637	0.492	0.024	3.61131e-16	megakaryocyte	RENBP	0.468
1.491e-20	2.2588	0.69	0.329	3.80712e-16	megakaryocyte	GSN	0.361
1.50327e-20	0.990282	0.468	0.017	3.83844e-16	megakaryocyte	CR1L	0.451
1.56323e-20	1.47272	0.786	0.231	3.99155e-16	megakaryocyte	CASP3	0.555
1.57505e-20	1.54517	0.944	0.722	4.02173e-16	megakaryocyte	FYN	0.222
1.61438e-20	1.70103	0.81	0.266	4.12215e-16	megakaryocyte	PLCB4	0.544
1.63209e-20	0.405116	0.421	0.002	4.16738e-16	megakaryocyte	MPL	0.419
1.63209e-20	0.819006	0.421	0.001	4.16738e-16	megakaryocyte	LINC00989	0.42
1.6381e-20	0.666224	0.563	0.055	4.18272e-16	megakaryocyte	PDGFB	0.508
1.64083e-20	0.806227	0.484	0.015	4.1897e-16	megakaryocyte	TUBA8	0.469
1.72288e-20	1.16779	0.73	0.145	4.3992e-16	megakaryocyte	MCTP2	0.585
1.82544e-20	1.54668	0.516	0.031	4.66107e-16	megakaryocyte	HCST	0.485
2.00967e-20	1.49598	0.841	0.291	5.13149e-16	megakaryocyte	EGFL7	0.55
2.0173e-20	1.96344	0.659	0.121	5.15099e-16	megakaryocyte	ITGA6	0.538
2.10203e-20	0.771365	0.611	0.097	5.36732e-16	megakaryocyte	LINC01003	0.514
2.62324e-20	0.77568	0.786	0.223	6.69819e-16	megakaryocyte	ZFAND2B	0.563
2.77172e-20	0.894782	0.54	0.035	7.07731e-16	megakaryocyte	DGKI	0.505
2.78269e-20	0.765893	0.714	0.146	7.10531e-16	megakaryocyte	SLC7A5	0.568
3.04029e-20	0.962899	0.508	0.01	7.76309e-16	megakaryocyte	LIPH	0.498
3.23291e-20	1.09563	0.881	0.412	8.2549e-16	megakaryocyte	FAXDC2	0.469
3.51657e-20	1.67676	0.46	0.015	8.97921e-16	megakaryocyte	AL603840.1	0.445
3.5358e-20	0.507503	0.635	0.125	9.0283e-16	megakaryocyte	STK26	0.51
3.94104e-20	0.89425	0.746	0.229	1.00631e-15	megakaryocyte	FAM69B	0.517
3.96266e-20	2.74819	0.754	0.371	1.01183e-15	megakaryocyte	PDE3A	0.383
4.22871e-20	1.09893	0.968	0.655	1.07976e-15	megakaryocyte	G3BP2	0.313
4.55217e-20	0.972506	0.651	0.183	1.16235e-15	megakaryocyte	FHL2	0.468
4.68237e-20	1.39788	0.929	0.477	1.1956e-15	megakaryocyte	RAP2B	0.452
4.82023e-20	1.50716	0.865	0.475	1.2308e-15	megakaryocyte	TTC7B	0.39
4.92584e-20	0.505428	0.508	0.054	1.25776e-15	megakaryocyte	RILP	0.454
5.75125e-20	1.16532	0.571	0.039	1.46853e-15	megakaryocyte	AC013652.1	0.532
5.9463e-20	2.07477	0.984	0.868	1.51833e-15	megakaryocyte	DNAJB6	0.116
7.8293e-20	0.628424	0.683	0.143	1.99913e-15	megakaryocyte	ATG4D	0.54
8.20245e-20	0.5916	0.524	0.034	2.09441e-15	megakaryocyte	MFNG	0.49
9.04435e-20	0.59317	0.595	0.087	2.30938e-15	megakaryocyte	JAK3	0.508
9.63463e-20	0.992127	0.571	0.046	2.46011e-15	megakaryocyte	DOCK8	0.525
1.09885e-19	1.01505	0.833	0.334	2.80579e-15	megakaryocyte	CCM2	0.499
1.09932e-19	0.655186	0.516	0.055	2.80699e-15	megakaryocyte	AC136604.2	0.461
1.31094e-19	0.734882	0.563	0.07	3.34735e-15	megakaryocyte	GAS2L1	0.493
1.41829e-19	1.52079	0.683	0.142	3.62145e-15	megakaryocyte	NFATC1	0.541
1.60442e-19	1.0848	0.683	0.121	4.09673e-15	megakaryocyte	STX11	0.562
1.68479e-19	0.953072	0.516	0.043	4.30196e-15	megakaryocyte	RAC2	0.473
1.70279e-19	0.811846	0.532	0.051	4.34791e-15	megakaryocyte	SMIM1	0.481
1.84717e-19	2.75535	0.905	0.783	4.71655e-15	megakaryocyte	ARL15	0.122
2.13136e-19	1.825	0.873	0.441	5.4422e-15	megakaryocyte	SEC14L1	0.432
2.19362e-19	0.946786	0.921	0.626	5.60119e-15	megakaryocyte	RAP1A	0.295
2.35627e-19	0.758678	0.937	0.496	6.0165e-15	megakaryocyte	IVNS1ABP	0.441
2.44096e-19	1.09499	0.794	0.454	6.23274e-15	megakaryocyte	RAB8A	0.34
2.48335e-19	1.20432	0.96	0.826	6.34098e-15	megakaryocyte	ARPC2	0.134
3.11422e-19	1.8961	0.579	0.318	7.95186e-15	megakaryocyte	PARVB	0.261
3.25178e-19	0.603491	0.397	0.009	8.30311e-15	megakaryocyte	SMIM5	0.388
3.28792e-19	1.29314	0.857	0.43	8.39538e-15	megakaryocyte	GUCY1B1	0.427
3.43915e-19	1.18022	0.944	0.621	8.78152e-15	megakaryocyte	STK24	0.323
3.63523e-19	1.10468	0.762	0.224	9.28219e-15	megakaryocyte	PPP1R35	0.538
4.26616e-19	1.92012	0.635	0.121	1.08932e-14	megakaryocyte	HIST1H2BJ	0.514
4.5319e-19	0.725092	0.706	0.147	1.15717e-14	megakaryocyte	WIPI1	0.559
4.6952e-19	0.591412	0.444	0.012	1.19887e-14	megakaryocyte	LPAR5	0.432
4.78687e-19	1.34424	0.897	0.485	1.22228e-14	megakaryocyte	GTF2B	0.412
5.26432e-19	1.20737	0.833	0.431	1.34419e-14	megakaryocyte	PDZD8	0.402
5.58225e-19	0.948481	0.825	0.401	1.42537e-14	megakaryocyte	TGOLN2	0.424
6.35478e-19	0.466016	0.508	0.044	1.62263e-14	megakaryocyte	LRRC8D	0.464
6.42923e-19	0.649074	0.595	0.111	1.64164e-14	megakaryocyte	ORAI2	0.484
7.27583e-19	1.37969	0.849	0.684	1.85781e-14	megakaryocyte	LAMTOR1	0.165
7.30568e-19	0.916892	0.651	0.107	1.86543e-14	megakaryocyte	ZNF175	0.544
8.19768e-19	0.660323	0.611	0.093	2.0932e-14	megakaryocyte	EVA1C	0.518
8.48985e-19	1.2576	0.643	0.21	2.1678e-14	megakaryocyte	GNB5	0.433
8.6729e-19	0.357693	0.389	0.001	2.21454e-14	megakaryocyte	ITGB3	0.388
9.11947e-19	0.668138	0.651	0.181	2.32857e-14	megakaryocyte	PTP4A3	0.47
9.44675e-19	0.748175	0.46	0.017	2.41213e-14	megakaryocyte	SPTB	0.443
9.44799e-19	0.971044	0.841	0.416	2.41245e-14	megakaryocyte	GNA13	0.425
9.50898e-19	0.990813	0.929	0.619	2.42802e-14	megakaryocyte	CORO1C	0.31
9.61363e-19	1.32362	0.857	0.421	2.45475e-14	megakaryocyte	CDC42SE2	0.436
9.71571e-19	0.894194	0.484	0.028	2.48081e-14	megakaryocyte	FCGR2A	0.456
1.29851e-18	0.908432	0.437	0.014	3.31561e-14	megakaryocyte	AC074327.1	0.423
1.40106e-18	0.582571	0.46	0.027	3.57747e-14	megakaryocyte	RHD	0.433
1.66222e-18	1.12781	0.937	0.831	4.24431e-14	megakaryocyte	THOC2	0.106
1.70696e-18	0.94282	0.476	0.017	4.35856e-14	megakaryocyte	LINC00299	0.459
1.82952e-18	1.03616	0.857	0.405	4.6715e-14	megakaryocyte	EMC3	0.452
1.84691e-18	0.737931	0.476	0.03	4.7159e-14	megakaryocyte	PIM2	0.446
2.29497e-18	0.654872	0.381	0.005	5.85998e-14	megakaryocyte	XIRP2	0.376
2.29497e-18	0.63951	0.381	0.001	5.85998e-14	megakaryocyte	CCR4	0.38
2.42023e-18	1.33439	0.881	0.634	6.1798e-14	megakaryocyte	ETFA	0.247
2.60566e-18	0.936542	0.643	0.111	6.65328e-14	megakaryocyte	C5orf30	0.532
2.65137e-18	0.960708	0.802	0.411	6.77002e-14	megakaryocyte	AFTPH	0.391
3.04144e-18	0.594076	0.659	0.095	7.76602e-14	megakaryocyte	TNFRSF14	0.564
3.40868e-18	1.16168	0.889	0.69	8.70371e-14	megakaryocyte	DENND4A	0.199
3.48387e-18	2.33026	0.802	0.384	8.89571e-14	megakaryocyte	HIST1H1C	0.418
4.04671e-18	0.600978	0.659	0.105	1.03329e-13	megakaryocyte	PRKCD	0.554
4.17701e-18	0.909272	0.571	0.07	1.06656e-13	megakaryocyte	DNAJC6	0.501
4.60026e-18	1.27933	0.579	0.102	1.17463e-13	megakaryocyte	MPP7	0.477
4.66036e-18	0.757076	0.492	0.024	1.18998e-13	megakaryocyte	PTGER3	0.468
4.68972e-18	1.23925	0.81	0.608	1.19747e-13	megakaryocyte	DNM1L	0.202
5.09823e-18	0.451084	0.444	0.027	1.30178e-13	megakaryocyte	ABCA7	0.417
5.12913e-18	0.748118	0.651	0.158	1.30967e-13	megakaryocyte	ZNF267	0.493
5.13424e-18	0.509706	0.611	0.118	1.31098e-13	megakaryocyte	ARID3B	0.493
6.02593e-18	0.547563	0.373	0.005	1.53866e-13	megakaryocyte	LINC02384	0.368
6.55597e-18	0.884368	0.762	0.255	1.674e-13	megakaryocyte	VPS13A	0.507
7.11963e-18	1.07302	0.849	0.479	1.81793e-13	megakaryocyte	ZNF24	0.37
7.45616e-18	0.821948	0.778	0.302	1.90386e-13	megakaryocyte	COQ10B	0.476
8.95645e-18	0.988021	0.635	0.105	2.28694e-13	megakaryocyte	PTGIR	0.53
1.0195e-17	1.5196	0.571	0.102	2.60318e-13	megakaryocyte	HIST1H2BC	0.469
1.15239e-17	1.36046	0.802	0.393	2.94252e-13	megakaryocyte	MACO1	0.409
1.22087e-17	1.04292	0.556	0.078	3.11738e-13	megakaryocyte	PLP2	0.478
1.31259e-17	0.991425	0.548	0.082	3.35157e-13	megakaryocyte	RASGRP3	0.466
1.57025e-17	0.589406	0.365	0.001	4.00947e-13	megakaryocyte	CD40LG	0.364
1.60899e-17	1.51804	0.849	0.483	4.10839e-13	megakaryocyte	YWHAH	0.366
1.63701e-17	0.901277	0.984	0.843	4.17993e-13	megakaryocyte	RAB1A	0.141
1.64587e-17	0.601844	0.579	0.077	4.20256e-13	megakaryocyte	CA13	0.502
1.68191e-17	1.01451	0.937	0.608	4.29458e-13	megakaryocyte	CCNG1	0.329
1.85664e-17	0.708629	0.865	0.459	4.74074e-13	megakaryocyte	SHOC2	0.406
1.89578e-17	0.643532	0.556	0.058	4.84069e-13	megakaryocyte	KCNE3	0.498
2.89786e-17	0.948045	0.706	0.269	7.39939e-13	megakaryocyte	SDE2	0.437
3.50188e-17	1.53589	0.73	0.173	8.94169e-13	megakaryocyte	ATP8A1	0.557
3.74182e-17	0.591575	0.484	0.064	9.55436e-13	megakaryocyte	TM6SF1	0.42
4.0532e-17	0.6695	0.706	0.205	1.03495e-12	megakaryocyte	CCNDBP1	0.501
4.06136e-17	0.679731	0.357	0.004	1.03703e-12	megakaryocyte	LY86-AS1	0.353
4.08038e-17	0.838346	0.825	0.367	1.04188e-12	megakaryocyte	HDAC5	0.458
4.20121e-17	0.485937	0.405	0.007	1.07274e-12	megakaryocyte	LINC00853	0.398
4.27963e-17	0.777017	0.738	0.3	1.09276e-12	megakaryocyte	OTUD5	0.438
4.30254e-17	0.961996	0.698	0.167	1.09861e-12	megakaryocyte	PEAR1	0.531
4.37286e-17	0.879076	0.429	0.024	1.11657e-12	megakaryocyte	TNFSF4	0.405
4.69921e-17	0.806107	0.746	0.307	1.1999e-12	megakaryocyte	SIAH2	0.439
5.16646e-17	0.414246	0.524	0.106	1.3192e-12	megakaryocyte	UBE2F-SCLY	0.418
5.6054e-17	1.1473	0.627	0.146	1.43128e-12	megakaryocyte	TACC3	0.481
5.94897e-17	0.773207	0.817	0.376	1.51901e-12	megakaryocyte	HIPK1	0.441
6.02919e-17	0.953415	0.794	0.334	1.53949e-12	megakaryocyte	ZZEF1	0.46
6.36129e-17	0.807583	0.405	0.007	1.62429e-12	megakaryocyte	CTSW	0.398
6.56539e-17	1.01466	0.825	0.388	1.67641e-12	megakaryocyte	CAPN1	0.437
6.57522e-17	1.02823	0.587	0.108	1.67892e-12	megakaryocyte	PDGFA	0.479
7.70784e-17	0.803462	0.635	0.225	1.96812e-12	megakaryocyte	SMOX	0.41
8.00769e-17	1.92248	0.786	0.432	2.04468e-12	megakaryocyte	PELI2	0.354
8.02181e-17	0.621199	0.675	0.196	2.04829e-12	megakaryocyte	GTPBP2	0.479
1.02109e-16	1.72485	0.921	0.582	2.60725e-12	megakaryocyte	SQSTM1	0.339
1.04278e-16	0.415236	0.349	0.001	2.66263e-12	megakaryocyte	GP5	0.348
1.04278e-16	0.861255	0.349	0.009	2.66263e-12	megakaryocyte	LINC00504	0.34
1.17892e-16	1.63507	0.889	0.595	3.01026e-12	megakaryocyte	TLK1	0.294
1.20142e-16	1.0523	0.865	0.422	3.06772e-12	megakaryocyte	USP12	0.443
1.21272e-16	1.01296	0.802	0.314	3.09656e-12	megakaryocyte	HEXIM1	0.488
1.27692e-16	0.69672	0.659	0.175	3.26048e-12	megakaryocyte	BCR	0.484
1.49635e-16	0.692017	0.516	0.066	3.82079e-12	megakaryocyte	TESC	0.45
1.54747e-16	1.14688	0.897	0.622	3.95132e-12	megakaryocyte	NORAD	0.275
1.66128e-16	1.13292	0.825	0.387	4.24192e-12	megakaryocyte	TNFAIP8	0.438
1.72532e-16	1.17443	0.5	0.093	4.40543e-12	megakaryocyte	RBPMS2	0.407
1.8235e-16	0.42668	0.508	0.058	4.65613e-12	megakaryocyte	MAN2A2	0.45
1.85973e-16	1.51621	0.929	0.542	4.74864e-12	megakaryocyte	IFRD1	0.387
1.90801e-16	0.900016	0.524	0.066	4.87192e-12	megakaryocyte	ARPC1B	0.458
2.08089e-16	0.821602	0.849	0.476	5.31334e-12	megakaryocyte	CAB39	0.373
2.25635e-16	0.515475	0.611	0.123	5.76136e-12	megakaryocyte	CNPPD1	0.488
2.42017e-16	0.67534	0.77	0.418	6.17965e-12	megakaryocyte	ANXA7	0.352
2.7918e-16	1.09577	0.389	0.012	7.12858e-12	megakaryocyte	AC113386.1	0.377
2.93293e-16	0.992601	0.722	0.228	7.48894e-12	megakaryocyte	GFOD1	0.494
3.11114e-16	1.1225	0.595	0.105	7.94397e-12	megakaryocyte	SEMA4D	0.49
3.14605e-16	0.502707	0.492	0.063	8.03312e-12	megakaryocyte	STAT5A	0.429
3.23812e-16	0.892494	0.937	0.758	8.26821e-12	megakaryocyte	PCBP1	0.179
3.38676e-16	1.69218	0.595	0.138	8.64776e-12	megakaryocyte	HIST1H2BG	0.457
3.4283e-16	0.808566	0.73	0.259	8.75382e-12	megakaryocyte	ZBTB16	0.471
3.49401e-16	0.711301	0.833	0.579	8.92162e-12	megakaryocyte	SBDS	0.254
3.66249e-16	0.904666	0.976	0.811	9.3518e-12	megakaryocyte	EIF1B	0.165
3.67118e-16	0.827708	0.714	0.18	9.37399e-12	megakaryocyte	MADD	0.534
3.76791e-16	0.138673	0.373	0.066	9.62099e-12	megakaryocyte	VWF	0.307
3.81357e-16	0.793802	0.548	0.092	9.73757e-12	megakaryocyte	SYK	0.456
3.95698e-16	0.967809	0.976	0.734	1.01038e-11	megakaryocyte	TERF2IP	0.242
4.7261e-16	0.75698	0.825	0.361	1.20676e-11	megakaryocyte	ADIPOR1	0.464
5.01319e-16	0.417682	0.611	0.183	1.28007e-11	megakaryocyte	PNPLA2	0.428
5.03768e-16	0.63292	0.73	0.255	1.28632e-11	megakaryocyte	MEF2D	0.475
5.09808e-16	0.402142	0.381	0.02	1.30174e-11	megakaryocyte	PIK3R6	0.361
5.37963e-16	1.13697	0.651	0.155	1.37363e-11	megakaryocyte	CASS4	0.496
5.42844e-16	0.774478	0.452	0.027	1.3861e-11	megakaryocyte	LANCL3	0.425
6.48641e-16	0.572645	0.857	0.479	1.65624e-11	megakaryocyte	MAPK6	0.378
6.51108e-16	1.24927	0.897	0.6	1.66254e-11	megakaryocyte	CRBN	0.297
6.7286e-16	0.716021	0.333	0.007	1.71808e-11	megakaryocyte	MYO18B	0.326
6.7286e-16	0.51676	0.333	0.009	1.71808e-11	megakaryocyte	GLYATL1	0.324
6.76307e-16	1.60679	0.762	0.498	1.72688e-11	megakaryocyte	RSU1	0.264
7.03987e-16	0.789844	0.611	0.164	1.79756e-11	megakaryocyte	GALNT10	0.447
7.39859e-16	0.696264	0.81	0.458	1.88916e-11	megakaryocyte	SERINC3	0.352
7.50924e-16	0.849143	0.587	0.107	1.91741e-11	megakaryocyte	ENDOD1	0.48
7.75604e-16	0.846663	0.651	0.151	1.98043e-11	megakaryocyte	PPM1L	0.5
8.89504e-16	0.963471	0.929	0.589	2.27126e-11	megakaryocyte	TPP2	0.34
8.97557e-16	0.910621	0.841	0.421	2.29182e-11	megakaryocyte	SSFA2	0.42
9.30431e-16	0.796546	0.429	0.022	2.37576e-11	megakaryocyte	AC098617.1	0.407
1.01148e-15	0.618863	0.667	0.197	2.58271e-11	megakaryocyte	MTHFD2L	0.47
1.08495e-15	0.665173	0.556	0.079	2.77031e-11	megakaryocyte	DENND3	0.477
1.0939e-15	1.51616	0.643	0.188	2.79316e-11	megakaryocyte	DENND2C	0.455
1.16942e-15	1.11951	0.81	0.392	2.98601e-11	megakaryocyte	STXBP5	0.418
1.27496e-15	0.658182	0.643	0.178	3.25549e-11	megakaryocyte	KLHL18	0.465
1.41959e-15	0.701817	0.825	0.359	3.62477e-11	megakaryocyte	M6PR	0.466
1.4516e-15	0.760178	0.69	0.234	3.70652e-11	megakaryocyte	ITPKB	0.456
1.51446e-15	1.13674	0.738	0.23	3.86703e-11	megakaryocyte	2003-03-01	0.508
1.6236e-15	0.736184	0.595	0.149	4.14571e-11	megakaryocyte	INKA1	0.446
1.69141e-15	0.572656	0.325	0.013	4.31885e-11	megakaryocyte	TNF	0.312
1.70538e-15	1.55002	0.667	0.519	4.35452e-11	megakaryocyte	ZYX	0.148
1.75421e-15	0.533775	0.46	0.062	4.4792e-11	megakaryocyte	STX1A	0.398
1.88247e-15	0.448781	0.46	0.083	4.80671e-11	megakaryocyte	SLC10A3	0.377
2.07108e-15	1.08975	0.825	0.405	5.2883e-11	megakaryocyte	KLHL5	0.42
2.13258e-15	1.19324	0.833	0.67	5.44533e-11	megakaryocyte	TALDO1	0.163
2.31664e-15	0.760873	0.841	0.513	5.91532e-11	megakaryocyte	SCYL2	0.328
2.3451e-15	0.765713	0.556	0.138	5.98799e-11	megakaryocyte	HACD4	0.418
2.61232e-15	1.13614	0.802	0.361	6.67031e-11	megakaryocyte	SLC22A23	0.441
2.64617e-15	1.49975	0.881	0.654	6.75673e-11	megakaryocyte	MAPRE2	0.227
3.08038e-15	0.634053	0.635	0.094	7.86544e-11	megakaryocyte	EAF2	0.541
3.19681e-15	2.03563	0.786	0.452	8.16273e-11	megakaryocyte	GNG11	0.334
3.27716e-15	0.912576	0.81	0.356	8.3679e-11	megakaryocyte	ARRB1	0.454
3.35635e-15	0.831309	0.397	0.006	8.57011e-11	megakaryocyte	P2RY12	0.391
3.4328e-15	0.726109	0.77	0.319	8.76532e-11	megakaryocyte	TRAPPC2	0.451
3.99057e-15	1.39837	0.794	0.595	1.01895e-10	megakaryocyte	CTTN	0.199
4.119e-15	0.655486	0.437	0.052	1.05175e-10	megakaryocyte	IRAK2	0.385
4.22299e-15	0.385895	0.317	0.011	1.0783e-10	megakaryocyte	TNNC2	0.306
4.66003e-15	0.907682	0.698	0.269	1.18989e-10	megakaryocyte	PDK1	0.429
4.68349e-15	1.6652	0.921	0.733	1.19588e-10	megakaryocyte	JARID2	0.188
5.08493e-15	1.19945	0.595	0.204	1.29839e-10	megakaryocyte	MDM1	0.391
5.10243e-15	1.43917	0.881	0.72	1.30285e-10	megakaryocyte	MEG3	0.161
5.14225e-15	0.851549	0.833	0.503	1.31302e-10	megakaryocyte	UBR4	0.33
5.40129e-15	0.719214	0.516	0.064	1.37916e-10	megakaryocyte	NPL	0.452
5.43404e-15	0.460136	0.603	0.184	1.38753e-10	megakaryocyte	FBRS	0.419
5.79726e-15	0.692509	0.889	0.516	1.48027e-10	megakaryocyte	MAPRE1	0.373
6.03988e-15	1.15092	0.508	0.074	1.54222e-10	megakaryocyte	FAR2	0.434
6.15633e-15	1.60548	0.516	0.105	1.57196e-10	megakaryocyte	S100A4	0.411
6.31438e-15	0.51612	0.413	0.028	1.61231e-10	megakaryocyte	GATA2-AS1	0.385
6.63196e-15	0.568109	0.595	0.129	1.6934e-10	megakaryocyte	NMI	0.466
7.03657e-15	0.288865	0.333	0.023	1.79672e-10	megakaryocyte	DENND2D	0.31
7.662e-15	0.675819	0.722	0.284	1.95642e-10	megakaryocyte	SPNS1	0.438
7.68504e-15	0.933022	0.77	0.397	1.9623e-10	megakaryocyte	IRS2	0.373
7.82395e-15	0.514621	0.611	0.139	1.99777e-10	megakaryocyte	USP20	0.472
8.22567e-15	1.32261	0.54	0.13	2.10034e-10	megakaryocyte	AC073167.1	0.41
8.54305e-15	0.670883	0.595	0.144	2.18138e-10	megakaryocyte	FSIP1	0.451
8.59136e-15	0.759372	0.587	0.126	2.19372e-10	megakaryocyte	AIF1	0.461
9.05509e-15	2.16154	0.5	0.118	2.31213e-10	megakaryocyte	CD36	0.382
1.24899e-14	0.730747	0.587	0.16	3.18918e-10	megakaryocyte	SLC9A1	0.427
1.31587e-14	0.608124	0.508	0.075	3.35993e-10	megakaryocyte	TSPAN15	0.433
1.34229e-14	0.633755	0.524	0.087	3.42739e-10	megakaryocyte	CTNS	0.437
1.37823e-14	0.744936	0.381	0.026	3.51917e-10	megakaryocyte	DLK1	0.355
1.48905e-14	0.772305	0.532	0.062	3.80213e-10	megakaryocyte	PTPN6	0.47
1.51757e-14	0.650014	0.825	0.388	3.87497e-10	megakaryocyte	AKIRIN1	0.437
1.61731e-14	0.701096	0.778	0.313	4.12964e-10	megakaryocyte	WBP2	0.465
1.69338e-14	0.996913	0.992	0.891	4.32387e-10	megakaryocyte	TOP1	0.101
1.80283e-14	0.944858	0.802	0.508	4.60335e-10	megakaryocyte	BET1	0.294
2.04017e-14	0.88267	0.817	0.413	5.20938e-10	megakaryocyte	CERS2	0.404
2.16583e-14	0.824262	0.651	0.174	5.53024e-10	megakaryocyte	CDIP1	0.477
2.18079e-14	0.786193	0.421	0.042	5.56843e-10	megakaryocyte	SPX	0.379
2.32317e-14	1.18022	0.778	0.372	5.93197e-10	megakaryocyte	KIAA1468	0.406
2.54051e-14	0.683253	0.675	0.226	6.48693e-10	megakaryocyte	YIF1B	0.449
2.58058e-14	0.269619	0.302	0.001	6.58926e-10	megakaryocyte	AL138930.1	0.301
2.58058e-14	0.316993	0.302	0.004	6.58926e-10	megakaryocyte	AL353653.1	0.298
2.58058e-14	0.469325	0.302	0.004	6.58926e-10	megakaryocyte	CXCL5	0.298
2.72655e-14	1.93653	0.944	0.697	6.96198e-10	megakaryocyte	PPP1R15A	0.247
2.75923e-14	0.629054	0.683	0.207	7.04542e-10	megakaryocyte	SCAMP2	0.476
2.81843e-14	0.606355	0.643	0.225	7.19657e-10	megakaryocyte	C1orf174	0.418
3.33801e-14	1.74369	0.698	0.445	8.52328e-10	megakaryocyte	FUT8	0.253
3.59798e-14	0.557444	0.437	0.034	9.18709e-10	megakaryocyte	CD68	0.403
3.7577e-14	0.536854	0.54	0.11	9.59492e-10	megakaryocyte	CLCN4	0.43
3.98134e-14	0.659981	0.976	0.775	1.01659e-09	megakaryocyte	RAB7A	0.201
4.15871e-14	0.417749	0.563	0.12	1.06188e-09	megakaryocyte	FURIN	0.443
4.19936e-14	0.719699	0.635	0.12	1.07227e-09	megakaryocyte	CD58	0.515
4.22966e-14	0.412798	0.595	0.187	1.08e-09	megakaryocyte	CYB5R1	0.408
4.25047e-14	0.332232	0.397	0.038	1.08531e-09	megakaryocyte	AATK	0.359
4.6495e-14	0.438034	0.556	0.22	1.1872e-09	megakaryocyte	ZNF274	0.336
5.04772e-14	1.26327	0.881	0.643	1.28888e-09	megakaryocyte	CLCN3	0.238
5.35067e-14	0.383582	0.444	0.051	1.36624e-09	megakaryocyte	CD37	0.393
6.31757e-14	0.876049	0.294	0.001	1.61313e-09	megakaryocyte	AC068759.1	0.293
6.31757e-14	0.252525	0.294	0.001	1.61313e-09	megakaryocyte	AC096577.1	0.293
6.50215e-14	0.666345	0.786	0.382	1.66026e-09	megakaryocyte	LSM1	0.404
6.50852e-14	2.44075	0.667	0.328	1.66189e-09	megakaryocyte	SH3BP5	0.339
6.52624e-14	1.00606	0.5	0.117	1.66641e-09	megakaryocyte	AL031777.3	0.383
6.55604e-14	1.38557	0.881	0.571	1.67402e-09	megakaryocyte	COL24A1	0.31
6.7566e-14	0.604028	0.643	0.203	1.72523e-09	megakaryocyte	CGRRF1	0.44
6.80164e-14	0.538984	0.413	0.028	1.73673e-09	megakaryocyte	WAS	0.385
6.99005e-14	0.596639	0.817	0.446	1.78484e-09	megakaryocyte	COPS3	0.371
7.04712e-14	0.594656	0.389	0.04	1.79941e-09	megakaryocyte	CXXC4-AS1	0.349
7.30053e-14	1.60132	0.841	0.494	1.86412e-09	megakaryocyte	ASAP2	0.347
7.48053e-14	0.61343	0.968	0.76	1.91008e-09	megakaryocyte	STAT3	0.208
7.49364e-14	1.46846	0.849	0.612	1.91343e-09	megakaryocyte	GSTO1	0.237
7.72163e-14	0.975015	0.706	0.255	1.97164e-09	megakaryocyte	CHST11	0.451
7.83147e-14	0.813382	0.627	0.134	1.99969e-09	megakaryocyte	SLC16A3	0.493
7.91917e-14	0.871706	0.468	0.089	2.02208e-09	megakaryocyte	HIST1H2AE	0.379
8.11535e-14	0.996112	0.77	0.447	2.07217e-09	megakaryocyte	TRIM13	0.323
8.22631e-14	1.59416	0.786	0.515	2.10051e-09	megakaryocyte	ZNF431	0.271
8.75518e-14	0.819549	0.849	0.554	2.23555e-09	megakaryocyte	UBE2J1	0.295
1.03409e-13	0.574312	0.484	0.086	2.64045e-09	megakaryocyte	RNPEPL1	0.398
1.16676e-13	1.26293	0.738	0.485	2.97921e-09	megakaryocyte	UTY	0.253
1.40301e-13	0.468566	0.421	0.056	3.58245e-09	megakaryocyte	SPINT2	0.365
1.50377e-13	0.791722	0.952	0.756	3.83972e-09	megakaryocyte	CAMTA1	0.196
1.53688e-13	0.350696	0.286	0.005	3.92427e-09	megakaryocyte	AP001189.5	0.281
1.55247e-13	1.54305	0.865	0.518	3.96408e-09	megakaryocyte	MXD1	0.347
1.55466e-13	0.725799	0.786	0.422	3.96966e-09	megakaryocyte	PSMD6	0.364
1.55702e-13	1.07447	0.921	0.721	3.9757e-09	megakaryocyte	ADAM10	0.2
1.75751e-13	0.832884	0.81	0.605	4.48763e-09	megakaryocyte	GSPT1	0.205
2.07382e-13	0.701911	0.841	0.427	5.2953e-09	megakaryocyte	VAPB	0.414
2.1223e-13	0.565273	0.381	0.025	5.41907e-09	megakaryocyte	TMC8	0.356
2.43099e-13	1.03889	0.675	0.224	6.20729e-09	megakaryocyte	SH3BGRL2	0.451
2.43819e-13	0.369445	0.357	0.019	6.22566e-09	megakaryocyte	AL031590.1	0.338
2.52053e-13	0.378212	0.357	0.05	6.43593e-09	megakaryocyte	AC012615.1	0.307
2.56763e-13	0.298697	0.333	0.026	6.55619e-09	megakaryocyte	AL117381.1	0.307
2.73037e-13	1.41357	0.627	0.163	6.97174e-09	megakaryocyte	MITF	0.464
2.82172e-13	0.546422	0.635	0.255	7.20499e-09	megakaryocyte	CYREN	0.38
2.96704e-13	1.97682	0.873	0.672	7.57604e-09	megakaryocyte	LRBA	0.201
3.04973e-13	0.586478	0.651	0.26	7.78717e-09	megakaryocyte	MKNK1	0.391
3.15747e-13	0.711959	0.603	0.186	8.06229e-09	megakaryocyte	CARD19	0.417
3.19311e-13	0.675535	0.389	0.036	8.15328e-09	megakaryocyte	P2RY14	0.353
3.57057e-13	0.436539	0.667	0.259	9.11709e-09	megakaryocyte	VAMP7	0.408
3.71682e-13	0.535615	0.476	0.094	9.49052e-09	megakaryocyte	OSBPL3	0.382
3.87527e-13	0.156436	0.27	0.022	9.89512e-09	megakaryocyte	VAV1	0.248
4.47956e-13	0.988876	0.833	0.415	1.14381e-08	megakaryocyte	RCHY1	0.418
4.58683e-13	0.763692	0.722	0.234	1.1712e-08	megakaryocyte	CYB5R4	0.488
4.72352e-13	1.0442	0.952	0.734	1.2061e-08	megakaryocyte	RHEB	0.218
4.83637e-13	0.67986	0.619	0.157	1.23492e-08	megakaryocyte	PTPN18	0.462
5.27129e-13	0.869783	0.833	0.466	1.34597e-08	megakaryocyte	CMPK1	0.367
5.28792e-13	0.997883	0.524	0.1	1.35022e-08	megakaryocyte	DPF3	0.424
5.35024e-13	1.1379	0.532	0.163	1.36613e-08	megakaryocyte	ADCY6	0.369
5.77748e-13	0.85983	0.437	0.043	1.47522e-08	megakaryocyte	NLRC5	0.394
5.96335e-13	0.896931	0.77	0.347	1.52268e-08	megakaryocyte	TLE4	0.423
5.9996e-13	0.353437	0.373	0.018	1.53194e-08	megakaryocyte	LEFTY1	0.355
6.27638e-13	1.26048	0.595	0.325	1.60261e-08	megakaryocyte	UROD	0.27
6.33957e-13	0.522923	0.317	0.004	1.61875e-08	megakaryocyte	PDZK1IP1	0.313
6.4116e-13	0.507797	0.349	0.011	1.63714e-08	megakaryocyte	HBQ1	0.338
6.47285e-13	0.787669	0.675	0.199	1.65278e-08	megakaryocyte	ACAD8	0.476
6.65493e-13	0.651306	0.659	0.2	1.69927e-08	megakaryocyte	MINK1	0.459
7.32294e-13	0.866555	0.833	0.611	1.86984e-08	megakaryocyte	ARL6IP5	0.222
7.58044e-13	1.78063	0.69	0.269	1.93559e-08	megakaryocyte	ZC3HAV1	0.421
7.80256e-13	0.377837	0.524	0.13	1.99231e-08	megakaryocyte	FRMD8	0.394
8.0967e-13	1.22855	0.452	0.102	2.06741e-08	megakaryocyte	CXCL2	0.35
8.26086e-13	0.733258	0.881	0.531	2.10933e-08	megakaryocyte	SLBP	0.35
8.4636e-13	0.246685	0.325	0.032	2.16109e-08	megakaryocyte	PIK3AP1	0.293
8.81651e-13	0.5773	0.444	0.051	2.25121e-08	megakaryocyte	ANO2	0.393
8.92895e-13	0.542544	0.27	0.002	2.27992e-08	megakaryocyte	AP003049.2	0.268
8.92895e-13	0.418477	0.27	0.001	2.27992e-08	megakaryocyte	BEND2	0.269
8.92895e-13	0.408811	0.27	0.009	2.27992e-08	megakaryocyte	BX293535.1	0.261
1.03563e-12	0.765613	0.825	0.45	2.64439e-08	megakaryocyte	TBPL1	0.375
1.05065e-12	0.542617	0.54	0.117	2.68273e-08	megakaryocyte	MFSD6	0.423
1.12444e-12	1.29144	0.873	0.58	2.87115e-08	megakaryocyte	AKIRIN2	0.293
1.16133e-12	0.545762	0.405	0.049	2.96533e-08	megakaryocyte	C17orf97	0.356
1.17159e-12	0.819852	0.841	0.54	2.99155e-08	megakaryocyte	YPEL5	0.301
1.21505e-12	0.317402	0.365	0.042	3.10252e-08	megakaryocyte	NINJ2	0.323
1.23675e-12	0.336667	0.317	0.002	3.15791e-08	megakaryocyte	PCP2	0.315
1.25083e-12	0.811588	0.405	0.07	3.19387e-08	megakaryocyte	FRMD3	0.335
1.25712e-12	1.19195	0.817	0.432	3.20994e-08	megakaryocyte	AIG1	0.385
1.2918e-12	1.0299	0.968	0.771	3.29848e-08	megakaryocyte	CCNY	0.197
1.32192e-12	1.49658	0.778	0.409	3.3754e-08	megakaryocyte	ERICH1	0.369
1.33668e-12	0.91149	0.833	0.659	3.41307e-08	megakaryocyte	VDAC3	0.174
1.38665e-12	1.37919	0.865	0.642	3.54067e-08	megakaryocyte	TAOK1	0.223
1.40087e-12	0.396691	0.317	0.034	3.57699e-08	megakaryocyte	MYL4	0.283
1.42508e-12	0.47566	0.437	0.079	3.63879e-08	megakaryocyte	PTK2B	0.358
1.56582e-12	0.86999	0.619	0.218	3.99817e-08	megakaryocyte	ZBTB7A	0.401
1.68962e-12	1.08735	0.857	0.552	4.31429e-08	megakaryocyte	TRIM24	0.305
1.73675e-12	0.719573	0.54	0.163	4.43461e-08	megakaryocyte	RDH11	0.377
1.75404e-12	0.443144	0.31	0.002	4.47876e-08	megakaryocyte	TESPA1	0.308
1.8718e-12	0.455759	0.516	0.112	4.77946e-08	megakaryocyte	UBA7	0.404
1.88441e-12	0.748596	0.857	0.593	4.81165e-08	megakaryocyte	C1orf43	0.264
1.95869e-12	0.455608	0.444	0.074	5.00132e-08	megakaryocyte	LSMEM1	0.37
2.02654e-12	0.788075	0.786	0.412	5.17457e-08	megakaryocyte	ABCC1	0.374
2.1329e-12	0.388433	0.262	0.001	5.44615e-08	megakaryocyte	SPDYC	0.261
2.1329e-12	0.669141	0.262	0.001	5.44615e-08	megakaryocyte	AL359636.1	0.261
2.1329e-12	0.293347	0.262	0.007	5.44615e-08	megakaryocyte	TRAPPC3L	0.255
2.1329e-12	0.279176	0.262	0.002	5.44615e-08	megakaryocyte	AC099329.1	0.26
2.1329e-12	0.180693	0.262	0.011	5.44615e-08	megakaryocyte	LTB	0.251
2.16769e-12	2.75959	0.643	0.349	5.53498e-08	megakaryocyte	PTPRJ	0.294
2.27093e-12	0.469921	0.571	0.168	5.79858e-08	megakaryocyte	RNF6	0.403
2.29357e-12	0.455205	0.627	0.269	5.85639e-08	megakaryocyte	DPH3	0.358
2.31928e-12	0.653469	0.714	0.317	5.92204e-08	megakaryocyte	CRKL	0.397
2.67169e-12	0.609138	0.841	0.541	6.82188e-08	megakaryocyte	PSMD11	0.3
2.81572e-12	0.355075	0.31	0.009	7.18967e-08	megakaryocyte	KBTBD12	0.301
2.90875e-12	1.01025	0.857	0.7	7.42721e-08	megakaryocyte	HIPK2	0.157
2.90921e-12	0.378476	0.571	0.177	7.42838e-08	megakaryocyte	BCL7B	0.394
2.93536e-12	0.775198	0.698	0.182	7.49514e-08	megakaryocyte	AXIN1	0.516
3.06149e-12	0.859385	0.77	0.434	7.8172e-08	megakaryocyte	ATP6V1A	0.336
3.13549e-12	0.80566	0.762	0.4	8.00615e-08	megakaryocyte	BROX	0.362
3.24043e-12	1.77895	0.635	0.269	8.27411e-08	megakaryocyte	MMD	0.366
3.28317e-12	0.979179	0.532	0.221	8.38325e-08	megakaryocyte	ABRACL	0.311
3.37808e-12	0.833903	0.714	0.404	8.6256e-08	megakaryocyte	ZBTB11	0.31
3.39319e-12	0.544911	0.556	0.198	8.66417e-08	megakaryocyte	KIAA1324L	0.358
3.42739e-12	1.42972	0.992	0.888	8.75149e-08	megakaryocyte	UBC	0.104
3.58742e-12	0.834103	0.706	0.388	9.16011e-08	megakaryocyte	INSIG1	0.318
3.70887e-12	1.26182	0.73	0.344	9.47024e-08	megakaryocyte	NET1	0.386
3.75987e-12	0.642435	0.508	0.08	9.60046e-08	megakaryocyte	BTBD11	0.428
3.93965e-12	1.38311	0.865	0.603	1.00595e-07	megakaryocyte	NEXN	0.262
3.97157e-12	1.04675	0.905	0.684	1.0141e-07	megakaryocyte	RYBP	0.221
4.00969e-12	0.729261	0.627	0.139	1.02383e-07	megakaryocyte	DOCK11	0.488
4.05314e-12	1.00112	0.373	0.023	1.03493e-07	megakaryocyte	TMEM140	0.35
4.10742e-12	0.944504	0.841	0.499	1.04879e-07	megakaryocyte	ASAH1	0.342
4.11627e-12	0.353432	0.325	0.034	1.05105e-07	megakaryocyte	AC073332.1	0.291
4.20427e-12	0.8695	0.778	0.41	1.07352e-07	megakaryocyte	TSC22D4	0.368
4.50964e-12	0.448673	0.603	0.161	1.15149e-07	megakaryocyte	MAVS	0.442
4.54252e-12	0.747879	0.722	0.301	1.15989e-07	megakaryocyte	TMEM87B	0.421
4.6396e-12	0.825292	0.794	0.502	1.18467e-07	megakaryocyte	PDLIM7	0.292
4.72697e-12	1.60298	0.667	0.24	1.20699e-07	megakaryocyte	CAMK1D	0.427
5.06525e-12	0.46369	0.254	0.007	1.29336e-07	megakaryocyte	CMTM2	0.247
5.26496e-12	0.429745	0.508	0.137	1.34436e-07	megakaryocyte	MTHFR	0.371
5.65626e-12	0.551261	0.413	0.043	1.44427e-07	megakaryocyte	MLC1	0.37
5.73788e-12	0.399716	0.452	0.125	1.46511e-07	megakaryocyte	RTN2	0.327
6.27739e-12	1.12296	0.476	0.225	1.60287e-07	megakaryocyte	CAMK1	0.251
6.76527e-12	0.408441	0.389	0.022	1.72744e-07	megakaryocyte	RHCE	0.367
6.89022e-12	0.51053	0.579	0.18	1.75935e-07	megakaryocyte	OSBPL2	0.399
6.99203e-12	0.688775	0.405	0.035	1.78535e-07	megakaryocyte	CFAP161	0.37
7.07035e-12	0.664968	0.825	0.41	1.80534e-07	megakaryocyte	MFSD11	0.415
7.39948e-12	0.379155	0.421	0.078	1.88938e-07	megakaryocyte	LRRC32	0.343
7.48919e-12	0.895609	0.873	0.611	1.91229e-07	megakaryocyte	MBTD1	0.262
7.98576e-12	0.364638	0.476	0.07	2.03908e-07	megakaryocyte	C3orf52	0.406
8.26551e-12	1.72459	0.786	0.543	2.11052e-07	megakaryocyte	CREBRF	0.243
8.65698e-12	0.581578	0.619	0.271	2.21047e-07	megakaryocyte	CENPT	0.348
8.71263e-12	0.302091	0.325	0.021	2.22468e-07	megakaryocyte	CATSPERB	0.304
9.25111e-12	0.871967	0.857	0.676	2.36218e-07	megakaryocyte	UPF2	0.181
9.33046e-12	0.235945	0.325	0.075	2.38244e-07	megakaryocyte	PCYOX1L	0.25
9.43257e-12	0.871459	0.81	0.485	2.40851e-07	megakaryocyte	ISCA1	0.325
9.80691e-12	0.464611	0.508	0.087	2.5041e-07	megakaryocyte	MIGA2	0.421
1.08644e-11	0.399643	0.381	0.075	2.77413e-07	megakaryocyte	ZNF385A	0.306
1.08858e-11	0.734274	0.778	0.452	2.77957e-07	megakaryocyte	PIP4P2	0.326
1.108e-11	0.935453	0.825	0.545	2.82916e-07	megakaryocyte	MAN1A1	0.28
1.12116e-11	0.931223	0.333	0.021	2.86278e-07	megakaryocyte	AL157895.1	0.312
1.15239e-11	0.888626	0.619	0.183	2.9425e-07	megakaryocyte	RILPL2	0.436
1.25721e-11	0.812696	0.905	0.556	3.21015e-07	megakaryocyte	MOB1A	0.349
1.57242e-11	0.250003	0.286	0.035	4.01503e-07	megakaryocyte	AC139720.1	0.251
1.63285e-11	0.348535	0.381	0.052	4.16932e-07	megakaryocyte	FN3K	0.329
1.69251e-11	0.616997	0.524	0.189	4.32166e-07	megakaryocyte	PPP1R18	0.335
1.75533e-11	1.46399	0.476	0.133	4.48205e-07	megakaryocyte	HIST1H2BN	0.343
1.76053e-11	1.22774	0.571	0.2	4.49534e-07	megakaryocyte	PROS1	0.371
1.76946e-11	0.674287	0.659	0.218	4.51813e-07	megakaryocyte	ZCCHC2	0.441
1.8156e-11	0.475111	0.77	0.384	4.63596e-07	megakaryocyte	DAZAP2	0.386
1.84132e-11	0.356556	0.397	0.077	4.70163e-07	megakaryocyte	MIF4GD	0.32
1.86304e-11	0.273615	0.294	0.018	4.7571e-07	megakaryocyte	PTPN7	0.276
1.8925e-11	0.322903	0.413	0.088	4.83231e-07	megakaryocyte	ZSCAN29	0.325
1.98173e-11	1.32635	0.944	0.792	5.06015e-07	megakaryocyte	IL6ST	0.152
1.98974e-11	0.467434	0.659	0.336	5.08061e-07	megakaryocyte	MTFR1L	0.323
2.07134e-11	0.608258	0.5	0.126	5.28896e-07	megakaryocyte	CCDC71L	0.374
2.11173e-11	1.6054	0.849	0.599	5.3921e-07	megakaryocyte	SLC25A37	0.25
2.17128e-11	0.59246	0.817	0.508	5.54415e-07	megakaryocyte	CDV3	0.309
2.27323e-11	0.382979	0.444	0.095	5.80447e-07	megakaryocyte	ICA1	0.349
2.30359e-11	1.14622	0.286	0.01	5.88198e-07	megakaryocyte	TNNI3	0.276
2.32022e-11	1.0413	0.881	0.616	5.92444e-07	megakaryocyte	TAB2	0.265
2.36199e-11	0.741495	0.659	0.265	6.0311e-07	megakaryocyte	ADAT2	0.394
2.54741e-11	0.640887	0.659	0.219	6.50456e-07	megakaryocyte	CHFR	0.44
2.57427e-11	1.58671	0.659	0.336	6.57314e-07	megakaryocyte	KIAA1551	0.323
2.69906e-11	0.586548	0.508	0.123	6.89177e-07	megakaryocyte	STRIP2	0.385
2.71999e-11	0.424994	0.643	0.247	6.94521e-07	megakaryocyte	SNAP29	0.396
2.88677e-11	0.381445	0.405	0.054	7.37108e-07	megakaryocyte	TAP1	0.351
2.93453e-11	1.84477	0.619	0.287	7.49303e-07	megakaryocyte	PQLC1	0.332
2.97637e-11	0.549142	0.849	0.639	7.59986e-07	megakaryocyte	EIF3J	0.21
3.21466e-11	0.42284	0.532	0.145	8.20832e-07	megakaryocyte	SLC50A1	0.387
3.21648e-11	0.554093	0.286	0.001	8.21297e-07	megakaryocyte	AQP10	0.285
3.25582e-11	0.468256	0.659	0.329	8.3134e-07	megakaryocyte	BAX	0.33
3.36227e-11	0.378134	0.619	0.234	8.58522e-07	megakaryocyte	TMEM9B	0.385
3.36809e-11	1.33091	0.643	0.267	8.60008e-07	megakaryocyte	TMEM164	0.376
3.62545e-11	0.711346	0.722	0.304	9.25723e-07	megakaryocyte	FADS2	0.418
3.64303e-11	0.288479	0.405	0.11	9.30211e-07	megakaryocyte	EHBP1L1	0.295
3.72494e-11	0.681472	0.571	0.178	9.51127e-07	megakaryocyte	AC027644.4	0.393
3.743e-11	0.526414	0.46	0.07	9.55739e-07	megakaryocyte	UCP2	0.39
3.76063e-11	0.589332	0.619	0.184	9.6024e-07	megakaryocyte	PSMB8	0.435
3.86253e-11	0.58489	0.571	0.192	9.86257e-07	megakaryocyte	COQ2	0.379
3.93293e-11	1.12381	0.611	0.298	1.00423e-06	megakaryocyte	HIST2H2BE	0.313
3.93459e-11	0.623613	0.619	0.174	1.00466e-06	megakaryocyte	UHRF1BP1	0.445
4.01597e-11	0.26038	0.286	0.002	1.02544e-06	megakaryocyte	LGALS12	0.284
4.63347e-11	1.03576	0.659	0.249	1.18311e-06	megakaryocyte	FOXN2	0.41
4.69296e-11	0.666498	0.73	0.358	1.1983e-06	megakaryocyte	ZNF800	0.372
4.97108e-11	1.33692	0.516	0.166	1.26932e-06	megakaryocyte	ABCC3	0.35
5.04152e-11	0.644672	0.929	0.747	1.2873e-06	megakaryocyte	ATP6V0E1	0.182
5.08623e-11	0.576292	0.548	0.175	1.29872e-06	megakaryocyte	ORAI1	0.373
5.09734e-11	0.637612	0.706	0.326	1.30155e-06	megakaryocyte	RIT1	0.38
5.12676e-11	1.16376	0.69	0.367	1.30907e-06	megakaryocyte	RCL1	0.323
5.33289e-11	1.22762	0.857	0.726	1.3617e-06	megakaryocyte	ARPC5	0.131
5.58001e-11	0.567582	0.492	0.115	1.4248e-06	megakaryocyte	SMIM3	0.377
5.73218e-11	0.414112	0.413	0.087	1.46366e-06	megakaryocyte	AC138150.1	0.326
5.92302e-11	0.827694	0.849	0.662	1.51238e-06	megakaryocyte	TET2	0.187
5.94307e-11	0.41496	0.27	0.026	1.5175e-06	megakaryocyte	AL138720.1	0.244
6.1311e-11	0.433075	0.579	0.235	1.56552e-06	megakaryocyte	ZNF518B	0.344
6.16077e-11	1.02167	0.952	0.76	1.57309e-06	megakaryocyte	NRDC	0.192
6.24244e-11	0.505208	0.69	0.302	1.59394e-06	megakaryocyte	PXK	0.388
6.48436e-11	0.314937	0.325	0.056	1.65572e-06	megakaryocyte	DUSP7	0.269
6.93388e-11	0.518532	0.413	0.101	1.7705e-06	megakaryocyte	SAMD14	0.312
6.96276e-11	0.682637	0.468	0.061	1.77787e-06	megakaryocyte	PLCH1	0.407
6.99015e-11	1.29641	0.452	0.083	1.78486e-06	megakaryocyte	AC016831.7	0.369
7.23661e-11	0.498903	0.413	0.056	1.8478e-06	megakaryocyte	PIP5K1B	0.357
7.59286e-11	0.856486	0.762	0.365	1.93876e-06	megakaryocyte	ZFP36	0.397
8.07971e-11	0.522175	0.429	0.096	2.06307e-06	megakaryocyte	PLXNA4	0.333
8.09464e-11	0.613176	0.706	0.342	2.06689e-06	megakaryocyte	YARS	0.364
8.11196e-11	0.415377	0.556	0.168	2.07131e-06	megakaryocyte	PIP4P1	0.388
8.31135e-11	1.09279	0.913	0.636	2.12222e-06	megakaryocyte	CARMIL1	0.277
8.39661e-11	0.429821	0.69	0.329	2.14399e-06	megakaryocyte	PLEKHB2	0.361
9.45291e-11	1.20694	0.429	0.079	2.41371e-06	megakaryocyte	BMP6	0.35
1.02247e-10	1.00184	0.841	0.582	2.61078e-06	megakaryocyte	TBC1D15	0.259
1.04648e-10	0.30023	0.278	0.013	2.67207e-06	megakaryocyte	LINC01137	0.265
1.1334e-10	0.39445	0.643	0.243	2.89402e-06	megakaryocyte	TOLLIP	0.4
1.18146e-10	0.517859	0.421	0.059	3.01675e-06	megakaryocyte	VIM-AS1	0.362
1.18226e-10	0.587818	0.722	0.353	3.01877e-06	megakaryocyte	BLZF1	0.369
1.34691e-10	0.476793	0.635	0.26	3.4392e-06	megakaryocyte	LGALS8	0.375
1.34832e-10	0.411759	0.341	0.013	3.4428e-06	megakaryocyte	CFAP45	0.328
1.41584e-10	0.424212	0.746	0.446	3.61521e-06	megakaryocyte	PITHD1	0.3
1.4532e-10	0.239956	0.437	0.143	3.7106e-06	megakaryocyte	PAQR7	0.294
1.51681e-10	0.530819	0.556	0.111	3.87303e-06	megakaryocyte	FAM214B	0.445
1.53317e-10	0.868105	0.905	0.643	3.91481e-06	megakaryocyte	LCOR	0.262
1.53415e-10	0.363026	0.627	0.287	3.9173e-06	megakaryocyte	JMJD6	0.34
1.60636e-10	0.62205	0.889	0.67	4.10168e-06	megakaryocyte	RAB14	0.219
1.62195e-10	0.421912	0.46	0.135	4.1415e-06	megakaryocyte	AAED1	0.325
1.71406e-10	0.568715	0.794	0.444	4.37668e-06	megakaryocyte	PPM1A	0.35
1.83542e-10	0.669969	0.778	0.411	4.68655e-06	megakaryocyte	EMD	0.367
1.97774e-10	0.386149	0.317	0.015	5.04997e-06	megakaryocyte	HTR2A	0.302
1.98444e-10	1.71493	0.722	0.384	5.06706e-06	megakaryocyte	IER5	0.338
2.00815e-10	1.0803	0.825	0.609	5.12761e-06	megakaryocyte	AFF1	0.216
2.00931e-10	0.374433	0.405	0.103	5.13056e-06	megakaryocyte	AC026347.1	0.302
2.01023e-10	1.24813	0.937	0.717	5.13292e-06	megakaryocyte	PRKCB	0.22
2.01609e-10	0.47912	0.611	0.218	5.14788e-06	megakaryocyte	PRELID3B	0.393
2.13446e-10	0.416475	0.373	0.042	5.45013e-06	megakaryocyte	ASRGL1	0.331
2.15141e-10	0.383017	0.373	0.034	5.49342e-06	megakaryocyte	AC078883.1	0.339
2.20378e-10	0.83989	0.341	0.063	5.62714e-06	megakaryocyte	HIST1H3J	0.278
2.20813e-10	0.857912	0.349	0.049	5.63825e-06	megakaryocyte	AC113414.1	0.3
2.22553e-10	0.489676	0.508	0.15	5.68268e-06	megakaryocyte	CCDC88C	0.358
2.33256e-10	0.249316	0.349	0.045	5.95596e-06	megakaryocyte	SLC25A20	0.304
2.4425e-10	0.846498	0.635	0.297	6.23669e-06	megakaryocyte	CDC42EP3	0.338
2.45735e-10	0.332339	0.54	0.232	6.27459e-06	megakaryocyte	PHTF1	0.308
2.59114e-10	0.613742	0.508	0.13	6.61623e-06	megakaryocyte	SPECC1	0.378
2.60077e-10	0.581977	0.667	0.285	6.6408e-06	megakaryocyte	ASB8	0.382
2.65743e-10	0.300891	0.452	0.103	6.78547e-06	megakaryocyte	ESRRA	0.349
2.66444e-10	0.450377	0.413	0.155	6.80337e-06	megakaryocyte	ARG2	0.258
3.07675e-10	0.558661	0.921	0.772	7.85617e-06	megakaryocyte	CAPZA1	0.149
3.192e-10	1.1045	0.778	0.539	8.15046e-06	megakaryocyte	STAM	0.239
3.69545e-10	0.451186	0.413	0.082	9.43597e-06	megakaryocyte	HOMER2	0.331
3.79519e-10	0.780958	0.484	0.114	9.69064e-06	megakaryocyte	PITPNM2	0.37
3.85667e-10	1.06159	0.929	0.75	9.84763e-06	megakaryocyte	MSN	0.179
3.91711e-10	0.463684	0.635	0.265	1.00019e-05	megakaryocyte	LIN54	0.37
3.94737e-10	0.594654	0.754	0.358	1.00792e-05	megakaryocyte	NGLY1	0.396
3.97306e-10	0.700978	0.714	0.341	1.01448e-05	megakaryocyte	WIPF1	0.373
4.11031e-10	0.636518	0.841	0.524	1.04953e-05	megakaryocyte	SELENOT	0.317
4.14216e-10	0.765654	0.325	0.035	1.05766e-05	megakaryocyte	PCED1B	0.29
4.33589e-10	0.737683	0.524	0.231	1.10713e-05	megakaryocyte	ACTR3B	0.293
4.6815e-10	0.45893	0.516	0.144	1.19537e-05	megakaryocyte	AMPD2	0.372
4.82062e-10	0.364291	0.532	0.198	1.2309e-05	megakaryocyte	TVP23B	0.334
4.86925e-10	0.395018	0.46	0.108	1.24331e-05	megakaryocyte	LDLRAP1	0.352
5.03693e-10	0.433274	0.484	0.158	1.28613e-05	megakaryocyte	CDK2AP2	0.326
5.07693e-10	0.392773	0.31	0.025	1.29634e-05	megakaryocyte	LST1	0.285
5.11034e-10	0.699398	0.817	0.531	1.30487e-05	megakaryocyte	GRB2	0.286
5.11945e-10	0.656311	0.587	0.15	1.3072e-05	megakaryocyte	GK	0.437
5.24462e-10	0.201255	0.278	0.055	1.33916e-05	megakaryocyte	LAT2	0.223
5.57245e-10	0.516624	0.643	0.218	1.42287e-05	megakaryocyte	PIP5K1C	0.425
5.86165e-10	1.27211	0.556	0.302	1.49671e-05	megakaryocyte	KDM7A	0.254
6.18448e-10	0.673039	0.722	0.366	1.57915e-05	megakaryocyte	TAF10	0.356
6.493e-10	0.390904	0.619	0.326	1.65792e-05	megakaryocyte	USP4	0.293
6.61245e-10	0.345879	0.484	0.177	1.68842e-05	megakaryocyte	DUSP22	0.307
6.81296e-10	0.548812	0.627	0.242	1.73962e-05	megakaryocyte	C1GALT1	0.385
7.02102e-10	0.640502	0.69	0.29	1.79275e-05	megakaryocyte	NAPG	0.4
7.02966e-10	0.387165	0.468	0.16	1.79495e-05	megakaryocyte	GRK6	0.308
7.16002e-10	1.20117	0.889	0.677	1.82824e-05	megakaryocyte	AC104389.5	0.212
7.21375e-10	0.360701	0.571	0.276	1.84196e-05	megakaryocyte	KLF7	0.295
7.70017e-10	0.528001	0.817	0.491	1.96616e-05	megakaryocyte	KPNA1	0.326
7.78578e-10	0.646004	0.254	0.015	1.98802e-05	megakaryocyte	KCND3	0.239
7.97747e-10	0.178757	0.278	0.029	2.03697e-05	megakaryocyte	SLC25A45	0.249
8.15921e-10	0.421042	0.516	0.191	2.08337e-05	megakaryocyte	PPP6R1	0.325
8.28235e-10	0.476276	0.603	0.254	2.11481e-05	megakaryocyte	BAG5	0.349
8.37532e-10	0.344134	0.492	0.171	2.13856e-05	megakaryocyte	BET1L	0.321
8.5467e-10	0.487669	0.405	0.049	2.18232e-05	megakaryocyte	PKP2	0.356
8.63956e-10	0.61765	0.468	0.141	2.20603e-05	megakaryocyte	RAB3C	0.327
8.74961e-10	0.670618	0.833	0.471	2.23412e-05	megakaryocyte	SCAF4	0.362
9.55682e-10	0.84349	0.563	0.227	2.44024e-05	megakaryocyte	SORT1	0.336
9.70375e-10	0.349426	0.516	0.187	2.47776e-05	megakaryocyte	DESI1	0.329
9.84135e-10	0.933063	0.635	0.228	2.51289e-05	megakaryocyte	ARHGEF3	0.407
9.85935e-10	0.655364	0.833	0.474	2.51749e-05	megakaryocyte	GATAD2A	0.359
9.96473e-10	0.873935	0.508	0.156	2.54439e-05	megakaryocyte	SNTB1	0.352
1.00428e-09	0.889017	0.698	0.299	2.56432e-05	megakaryocyte	TRPC6	0.399
1.10805e-09	0.495012	0.579	0.217	2.82929e-05	megakaryocyte	VCPIP1	0.362
1.12871e-09	0.264562	0.302	0.06	2.88204e-05	megakaryocyte	VWA5A	0.242
1.13854e-09	0.841954	0.389	0.09	2.90715e-05	megakaryocyte	HIST1H2AG	0.299
1.1802e-09	0.796844	0.714	0.417	3.01352e-05	megakaryocyte	TOM1L2	0.297
1.21916e-09	0.747823	0.635	0.265	3.11299e-05	megakaryocyte	INPP5B	0.37
1.21994e-09	0.507059	0.278	0.018	3.115e-05	megakaryocyte	CRYM	0.26
1.2757e-09	1.1501	0.54	0.237	3.25736e-05	megakaryocyte	SOCS2	0.303
1.31275e-09	0.388424	0.437	0.081	3.35198e-05	megakaryocyte	TNFAIP8L1	0.356
1.34027e-09	0.359909	0.278	0.028	3.42224e-05	megakaryocyte	SAMSN1	0.25
1.34105e-09	0.555123	0.413	0.076	3.42423e-05	megakaryocyte	AL359644.1	0.337
1.34905e-09	0.551807	0.619	0.309	3.44465e-05	megakaryocyte	GLA	0.31
1.40498e-09	0.95322	0.437	0.087	3.58747e-05	megakaryocyte	SLC39A8	0.35
1.42469e-09	0.568313	0.802	0.574	3.63781e-05	megakaryocyte	ERP44	0.228
1.52269e-09	0.430047	0.738	0.351	3.88804e-05	megakaryocyte	THAP12	0.387
1.81411e-09	0.490158	0.397	0.13	4.63215e-05	megakaryocyte	SLC45A4	0.267
1.90328e-09	0.664109	0.746	0.433	4.85983e-05	megakaryocyte	CDC42SE1	0.313
1.9516e-09	0.276364	0.325	0.022	4.98321e-05	megakaryocyte	NCKAP1L	0.303
2.17062e-09	0.363936	0.698	0.405	5.54246e-05	megakaryocyte	UBN1	0.293
2.36812e-09	0.448722	0.754	0.428	6.04676e-05	megakaryocyte	PPP6C	0.326
2.62455e-09	1.30857	0.817	0.47	6.70152e-05	megakaryocyte	MEF2C	0.347
2.64904e-09	0.548565	0.349	0.041	6.76405e-05	megakaryocyte	TXK	0.308
3.07015e-09	0.297644	0.31	0.036	7.83933e-05	megakaryocyte	TOR4A	0.274
3.2036e-09	0.396226	0.27	0.02	8.18007e-05	megakaryocyte	TMSB4Y	0.25
3.25443e-09	0.5451	0.619	0.305	8.30987e-05	megakaryocyte	TRIM8	0.314
3.42906e-09	1.48455	0.778	0.576	8.75577e-05	megakaryocyte	SLC9A9	0.202
3.42937e-09	0.351907	0.532	0.165	8.75656e-05	megakaryocyte	OSTM1	0.367
3.43658e-09	0.420314	0.262	0.015	8.77496e-05	megakaryocyte	JSRP1	0.247
3.43715e-09	0.414495	0.611	0.314	8.77642e-05	megakaryocyte	ADRM1	0.297
3.44389e-09	0.728818	0.794	0.524	8.79362e-05	megakaryocyte	MINDY2	0.27
3.52309e-09	0.551153	0.31	0.018	8.99585e-05	megakaryocyte	PTAFR	0.292
3.57865e-09	0.372916	0.548	0.198	9.13773e-05	megakaryocyte	DNAJC16	0.35
3.6089e-09	0.243171	0.508	0.217	9.21495e-05	megakaryocyte	RHOG	0.291
3.70789e-09	0.768514	0.881	0.649	9.46774e-05	megakaryocyte	TACC1	0.232
3.77096e-09	0.52307	0.833	0.587	9.62877e-05	megakaryocyte	AC010894.3	0.246
3.82679e-09	0.630499	0.611	0.224	9.77133e-05	megakaryocyte	SYN3	0.387
3.94143e-09	0.659153	0.825	0.437	0.000100641	megakaryocyte	NAPA	0.388
3.94355e-09	1.20622	0.849	0.626	0.000100695	megakaryocyte	PSME4	0.223
4.06181e-09	0.962985	0.706	0.392	0.000103714	megakaryocyte	PLEKHO1	0.314
4.09749e-09	2.02243	0.897	0.682	0.000104625	megakaryocyte	HIST1H2AC	0.215
4.11739e-09	0.372382	0.595	0.289	0.000105133	megakaryocyte	ETFRF1	0.306
4.12542e-09	0.726125	0.714	0.401	0.000105338	megakaryocyte	H2AFJ	0.313
4.17e-09	0.625531	0.817	0.514	0.000106477	megakaryocyte	BRD3	0.303
4.18779e-09	0.632707	0.841	0.558	0.000106931	megakaryocyte	COPS4	0.283
4.33602e-09	0.803583	0.841	0.585	0.000110716	megakaryocyte	CYCS	0.256
4.36991e-09	0.654645	0.373	0.047	0.000111581	megakaryocyte	CORO1A	0.326
4.43476e-09	0.395601	0.286	0.046	0.000113237	megakaryocyte	RNF139-AS1	0.24
4.44702e-09	1.01627	0.897	0.682	0.00011355	megakaryocyte	MRPL18	0.215
4.55306e-09	0.536171	0.5	0.154	0.000116258	megakaryocyte	YRDC	0.346
4.55766e-09	0.345781	0.357	0.043	0.000116375	megakaryocyte	FGD3	0.314
4.7465e-09	0.733652	0.603	0.452	0.000121197	megakaryocyte	RALB	0.151
4.7524e-09	0.234133	0.262	0.022	0.000121348	megakaryocyte	FRAT1	0.24
4.7555e-09	0.455813	0.476	0.098	0.000121427	megakaryocyte	DOK1	0.378
5.08951e-09	0.321445	0.413	0.095	0.000129956	megakaryocyte	TSTD1	0.318
5.20605e-09	0.286511	0.286	0.022	0.000132931	megakaryocyte	EXOC3L4	0.264
5.22916e-09	0.485248	0.754	0.446	0.000133521	megakaryocyte	TUBB4B	0.308
5.27375e-09	0.320389	0.325	0.071	0.00013466	megakaryocyte	RGS16	0.254
5.40433e-09	0.455467	0.286	0.018	0.000137994	megakaryocyte	AC007608.3	0.268
5.63762e-09	0.642208	0.444	0.128	0.000143951	megakaryocyte	XYLT2	0.316
6.01688e-09	0.515771	0.516	0.182	0.000153635	megakaryocyte	INF2	0.334
6.03848e-09	0.42166	0.627	0.337	0.000154187	megakaryocyte	WRB	0.29
6.29505e-09	0.733414	0.262	0.005	0.000160738	megakaryocyte	HIST2H4A	0.257
6.38137e-09	0.945955	0.437	0.123	0.000162942	megakaryocyte	PMAIP1	0.314
6.40967e-09	0.44307	0.397	0.089	0.000163665	megakaryocyte	GAB3	0.308
6.53457e-09	0.594119	0.738	0.492	0.000166854	megakaryocyte	FBXO7	0.246
6.55825e-09	0.913618	0.857	0.743	0.000167458	megakaryocyte	RPS27L	0.114
6.61595e-09	1.05575	0.722	0.487	0.000168932	megakaryocyte	CDC14B	0.235
6.80671e-09	0.411558	0.365	0.065	0.000173803	megakaryocyte	CXCR4	0.3
6.89623e-09	0.849449	0.913	0.703	0.000176088	megakaryocyte	KAT6A	0.21
6.99916e-09	0.715995	0.714	0.55	0.000178717	megakaryocyte	RTN3	0.164
7.30817e-09	0.503848	0.302	0.018	0.000186607	megakaryocyte	SIDT1	0.284
7.39439e-09	0.676134	0.746	0.434	0.000188808	megakaryocyte	EPS15L1	0.312
7.53236e-09	1.42537	0.587	0.288	0.000192331	megakaryocyte	HIST1H2BD	0.299
7.64023e-09	0.266991	0.595	0.277	0.000195086	megakaryocyte	GDE1	0.318
7.67386e-09	0.397846	0.349	0.049	0.000195944	megakaryocyte	SLC35D3	0.3
7.80664e-09	0.145117	0.262	0.041	0.000199335	megakaryocyte	AC017002.5	0.221
9.15652e-09	0.675456	0.698	0.321	0.000233803	megakaryocyte	UBAC1	0.377
9.4423e-09	0.316351	0.413	0.115	0.0002411	megakaryocyte	ITGA2	0.298
9.54519e-09	0.482695	0.365	0.084	0.000243727	megakaryocyte	WFDC1	0.281
9.79692e-09	0.299843	0.254	0.033	0.000250155	megakaryocyte	TFR2	0.221
1.00896e-08	0.471017	0.452	0.132	0.000257627	megakaryocyte	SLC7A1	0.32
1.0143e-08	0.457757	0.286	0.037	0.00025899	megakaryocyte	ENKUR	0.249
1.04812e-08	0.670185	0.627	0.292	0.000267627	megakaryocyte	PIM3	0.335
1.05499e-08	0.354105	0.333	0.054	0.000269382	megakaryocyte	B9D2	0.279
1.07703e-08	0.925032	0.944	0.84	0.000275009	megakaryocyte	DYRK1A	0.104
1.12601e-08	0.402704	0.683	0.396	0.000287516	megakaryocyte	CSNK1D	0.287
1.17833e-08	0.546342	0.373	0.044	0.000300874	megakaryocyte	HIST1H2BF	0.329
1.19321e-08	0.163812	0.286	0.077	0.000304674	megakaryocyte	ICAM3	0.209
1.21949e-08	0.383435	0.532	0.208	0.000311385	megakaryocyte	ATP5S	0.324
1.22632e-08	0.507775	0.762	0.501	0.000313129	megakaryocyte	SFT2D1	0.261
1.24084e-08	0.406257	0.5	0.125	0.000316837	megakaryocyte	MAP4K2	0.375
1.37412e-08	0.993024	0.444	0.143	0.000350869	megakaryocyte	CLCN7	0.301
1.42724e-08	0.363217	0.389	0.06	0.00036443	megakaryocyte	GCNT1	0.329
1.4915e-08	0.455014	0.611	0.189	0.00038084	megakaryocyte	CDK9	0.422
1.57209e-08	0.616715	0.556	0.219	0.000401417	megakaryocyte	EIF1AY	0.337
1.60809e-08	0.369203	0.373	0.086	0.00041061	megakaryocyte	AL033528.2	0.287
1.6449e-08	0.494902	0.603	0.29	0.000420008	megakaryocyte	FAM104A	0.313
1.66834e-08	0.510676	0.794	0.574	0.000425995	megakaryocyte	NUTM2A-AS1	0.22
1.68829e-08	0.707246	0.857	0.587	0.000431089	megakaryocyte	TRAM1	0.27
1.71881e-08	1.51237	0.619	0.377	0.000438882	megakaryocyte	CLU	0.242
1.72394e-08	0.541274	0.619	0.259	0.000440191	megakaryocyte	STK11	0.36
1.78459e-08	0.342448	0.437	0.126	0.000455677	megakaryocyte	L3MBTL1	0.311
1.85108e-08	0.603311	0.595	0.193	0.000472654	megakaryocyte	UBL4A	0.402
1.89926e-08	1.30978	0.706	0.454	0.000484956	megakaryocyte	INPP4B	0.252
1.90267e-08	0.675595	0.754	0.468	0.000485828	megakaryocyte	VPS37B	0.286
1.95415e-08	0.261633	0.325	0.063	0.000498972	megakaryocyte	AL929472.2	0.262
1.95975e-08	1.67411	0.579	0.382	0.000500403	megakaryocyte	SLC24A3	0.197
2.09756e-08	0.31327	0.73	0.455	0.000535591	megakaryocyte	PAFAH1B2	0.275
2.11848e-08	0.381345	0.27	0.012	0.000540932	megakaryocyte	CD96	0.258
2.12527e-08	0.332603	0.437	0.144	0.000542668	megakaryocyte	RALGDS	0.293
2.16746e-08	0.352453	0.405	0.076	0.00055344	megakaryocyte	DNMT3B	0.329
2.33339e-08	0.466066	0.841	0.506	0.000595809	megakaryocyte	DAZAP1	0.335
2.34682e-08	0.602977	0.73	0.438	0.000599237	megakaryocyte	SLC30A5	0.292
2.3484e-08	0.664002	0.81	0.531	0.000599641	megakaryocyte	LYPLA1	0.279
2.38127e-08	0.282519	0.317	0.051	0.000608035	megakaryocyte	PLCG2	0.266
2.50372e-08	0.36243	0.381	0.139	0.000639299	megakaryocyte	FKBP1B	0.242
2.66417e-08	0.528557	0.5	0.172	0.000680269	megakaryocyte	GRTP1	0.328
2.78771e-08	0.925191	0.627	0.341	0.000711815	megakaryocyte	THUMPD1	0.286
2.80134e-08	0.922398	0.452	0.306	0.000715294	megakaryocyte	ACVR1B	0.146
2.81383e-08	0.361181	0.706	0.436	0.000718485	megakaryocyte	AUP1	0.27
2.82549e-08	0.268454	0.357	0.094	0.000721462	megakaryocyte	ABHD11	0.263
2.84881e-08	0.66499	0.746	0.469	0.000727414	megakaryocyte	SAV1	0.277
2.94951e-08	0.667507	0.643	0.305	0.000753128	megakaryocyte	MTMR12	0.338
3.09465e-08	0.343344	0.286	0.041	0.000790187	megakaryocyte	GDPD1	0.245
3.18867e-08	0.495163	0.738	0.465	0.000814194	megakaryocyte	C6orf62	0.273
3.2334e-08	0.688902	0.683	0.416	0.000825615	megakaryocyte	C6orf106	0.267
3.25063e-08	0.36677	0.548	0.251	0.000830015	megakaryocyte	ZER1	0.297
3.25398e-08	0.378199	0.484	0.147	0.000830872	megakaryocyte	NUDT22	0.337
3.35472e-08	0.411549	0.643	0.314	0.000856593	megakaryocyte	ATP6V0D1	0.329
3.36857e-08	0.592179	0.849	0.565	0.00086013	megakaryocyte	KPNA4	0.284
3.40909e-08	0.442408	0.794	0.528	0.000870476	megakaryocyte	RAB21	0.266
3.41424e-08	0.71951	0.651	0.37	0.000871791	megakaryocyte	SLC25A17	0.281
3.57344e-08	0.478034	0.532	0.189	0.000912442	megakaryocyte	CSK	0.343
3.82763e-08	0.484696	0.952	0.841	0.000977348	megakaryocyte	SRSF4	0.111
3.85583e-08	0.503211	0.944	0.811	0.000984547	megakaryocyte	PAFAH1B1	0.133
3.87103e-08	0.482896	0.706	0.379	0.000988428	megakaryocyte	NDUFAF6	0.327
3.87447e-08	0.371499	0.333	0.088	0.000989307	megakaryocyte	INTS6-AS1	0.245
3.94526e-08	0.290176	0.429	0.088	0.00100738	megakaryocyte	NCK1-DT	0.341
4.01377e-08	0.425738	0.444	0.099	0.00102487	megakaryocyte	VANGL1	0.345
4.0304e-08	0.565719	0.349	0.073	0.00102912	megakaryocyte	TTLL7	0.276
4.09501e-08	0.531811	0.746	0.371	0.00104562	megakaryocyte	WRNIP1	0.375
4.33841e-08	0.319698	0.738	0.507	0.00110777	megakaryocyte	PPP4C	0.231
4.65009e-08	0.526237	0.31	0.064	0.00118735	megakaryocyte	HIST1H2AK	0.246
4.85507e-08	0.418607	0.698	0.346	0.00123969	megakaryocyte	CDS2	0.352
4.95128e-08	0.521546	0.643	0.383	0.00126426	megakaryocyte	RPN1	0.26
5.09976e-08	0.153024	0.254	0.043	0.00130217	megakaryocyte	TMEFF2	0.211
5.11918e-08	0.352574	0.262	0.039	0.00130713	megakaryocyte	MAP7D2	0.223
5.30214e-08	0.881453	0.73	0.467	0.00135385	megakaryocyte	CFLAR	0.263
5.38979e-08	0.426051	0.516	0.213	0.00137623	megakaryocyte	TXNL4B	0.303
5.65439e-08	0.642297	0.794	0.548	0.00144379	megakaryocyte	LARP1	0.246
5.70463e-08	0.244023	0.278	0.052	0.00145662	megakaryocyte	INPP5D	0.226
5.70946e-08	0.868636	0.492	0.213	0.00145785	megakaryocyte	CDKL1	0.279
5.75502e-08	0.419232	0.635	0.446	0.00146949	megakaryocyte	IP6K1	0.189
6.13159e-08	0.501491	0.69	0.369	0.00156564	megakaryocyte	MAPKAPK2	0.321
6.39939e-08	0.459045	0.421	0.124	0.00163402	megakaryocyte	MCF2L	0.297
6.51936e-08	0.233272	0.698	0.434	0.00166465	megakaryocyte	MIDN	0.264
6.56723e-08	0.833561	0.738	0.396	0.00167688	megakaryocyte	2006-09-01	0.342
6.7363e-08	0.443412	0.794	0.575	0.00172005	megakaryocyte	SLAIN2	0.219
6.82632e-08	0.295373	0.278	0.02	0.00174303	megakaryocyte	AL356124.1	0.258
6.87323e-08	0.458995	0.889	0.605	0.00175501	megakaryocyte	BEX4	0.284
6.94938e-08	0.554511	0.698	0.395	0.00177445	megakaryocyte	SENP2	0.303
7.33645e-08	0.406175	0.532	0.203	0.00187329	megakaryocyte	SIRT3	0.329
7.48402e-08	0.411245	0.595	0.307	0.00191097	megakaryocyte	ME2	0.288
7.82025e-08	0.542891	0.786	0.577	0.00199682	megakaryocyte	MAN2A1	0.209
7.84304e-08	0.702236	0.659	0.319	0.00200264	megakaryocyte	DAB2	0.34
8.07498e-08	0.480264	0.794	0.557	0.00206187	megakaryocyte	SENP5	0.237
8.10874e-08	0.710499	0.794	0.461	0.00207049	megakaryocyte	OFD1	0.333
9.32491e-08	0.47216	0.524	0.234	0.00238102	megakaryocyte	IKZF5	0.29
9.76755e-08	0.375482	0.778	0.552	0.00249405	megakaryocyte	SSU72	0.226
9.8457e-08	0.707688	0.635	0.271	0.002514	megakaryocyte	MTMR14	0.364
9.87009e-08	0.628447	0.675	0.361	0.00252023	megakaryocyte	ING5	0.314
9.8909e-08	0.852731	0.579	0.371	0.00252554	megakaryocyte	USP42	0.208
9.97169e-08	0.839338	0.817	0.647	0.00254617	megakaryocyte	HERC2	0.17
9.9789e-08	0.568778	0.683	0.413	0.00254801	megakaryocyte	CLIP2	0.27
1.02678e-07	0.358688	0.603	0.272	0.00262178	megakaryocyte	TMEM167B	0.331
1.03607e-07	0.41039	0.381	0.106	0.0026455	megakaryocyte	CTDP1	0.275
1.06144e-07	0.524483	0.556	0.198	0.00271028	megakaryocyte	ABHD5	0.358
1.07832e-07	0.473043	0.746	0.552	0.00275339	megakaryocyte	RAB4A	0.194
1.08256e-07	1.49166	0.873	0.75	0.00276421	megakaryocyte	TIMP3	0.123
1.15687e-07	0.271733	0.365	0.071	0.00295396	megakaryocyte	IL27RA	0.294
1.17234e-07	0.610658	0.659	0.345	0.00299346	megakaryocyte	SACM1L	0.314
1.17931e-07	0.804422	0.841	0.654	0.00301124	megakaryocyte	ZNF451	0.187
1.21443e-07	0.504234	0.706	0.415	0.00310091	megakaryocyte	BTBD1	0.291
1.23077e-07	0.912116	0.921	0.748	0.00314264	megakaryocyte	SOS1	0.173
1.23229e-07	0.678648	0.881	0.621	0.00314654	megakaryocyte	HNRNPLL	0.26
1.24082e-07	0.649026	0.69	0.401	0.00316831	megakaryocyte	RAB30	0.289
1.24581e-07	0.531848	0.897	0.745	0.00318105	megakaryocyte	YY1	0.152
1.25214e-07	0.304111	0.429	0.171	0.00319721	megakaryocyte	PRUNE1	0.258
1.43992e-07	0.156121	0.468	0.239	0.0036767	megakaryocyte	CARS	0.229
1.44861e-07	0.202056	0.27	0.024	0.00369888	megakaryocyte	FAM78A	0.246
1.52385e-07	0.243901	0.349	0.064	0.00389099	megakaryocyte	BORCS6	0.285
1.60165e-07	0.267672	0.27	0.037	0.00408964	megakaryocyte	GPR183	0.233
1.60722e-07	0.472864	0.881	0.676	0.00410388	megakaryocyte	SMAD2	0.205
1.6087e-07	0.332026	0.27	0.03	0.00410767	megakaryocyte	TCTEX1D1	0.24
1.62984e-07	0.51973	0.508	0.193	0.00416164	megakaryocyte	AP1B1	0.315
1.69326e-07	0.298811	0.286	0.031	0.00432357	megakaryocyte	AP002518.2	0.255
1.69451e-07	0.298086	0.325	0.072	0.00432677	megakaryocyte	HPGD	0.253
1.71256e-07	0.511796	0.897	0.676	0.00437285	megakaryocyte	NDUFA6	0.221
1.72479e-07	0.257574	0.429	0.189	0.00440409	megakaryocyte	ABHD13	0.24
1.73394e-07	0.245429	0.286	0.038	0.00442744	megakaryocyte	AC008074.1	0.248
1.77622e-07	0.726489	0.571	0.257	0.00453541	megakaryocyte	GTPBP1	0.314
1.8258e-07	0.521765	0.571	0.246	0.004662	megakaryocyte	ZNF429	0.325
1.8535e-07	0.426386	0.603	0.329	0.00473274	megakaryocyte	TRNT1	0.274
1.87003e-07	0.283788	0.373	0.108	0.00477494	megakaryocyte	YDJC	0.265
1.88757e-07	0.244861	0.373	0.091	0.00481972	megakaryocyte	GTF2E1	0.282
1.96639e-07	0.43851	0.746	0.447	0.00502098	megakaryocyte	SMNDC1	0.299
2.03247e-07	0.325636	0.373	0.062	0.00518971	megakaryocyte	PSMB9	0.311
2.03787e-07	0.44192	0.627	0.345	0.0052035	megakaryocyte	FIP1L1	0.282
2.03981e-07	0.696322	0.921	0.739	0.00520844	megakaryocyte	ITFG1	0.182
2.05767e-07	0.260628	0.54	0.308	0.00525405	megakaryocyte	CDC37L1	0.232
2.15877e-07	0.604388	0.468	0.209	0.00551219	megakaryocyte	ZNFX1	0.259
2.28504e-07	0.440787	0.508	0.215	0.00583461	megakaryocyte	POGK	0.293
2.30708e-07	0.365972	0.381	0.124	0.0058909	megakaryocyte	MINDY1	0.257
2.3453e-07	0.206767	0.421	0.159	0.00598849	megakaryocyte	ORAI3	0.262
2.36416e-07	0.685244	0.921	0.753	0.00603665	megakaryocyte	JUND	0.168
2.42763e-07	0.196633	0.325	0.079	0.00619871	megakaryocyte	MAFK	0.246
2.48536e-07	0.416141	0.421	0.123	0.00634611	megakaryocyte	SERAC1	0.298
2.50551e-07	0.518906	0.778	0.611	0.00639758	megakaryocyte	PCMT1	0.167
2.51069e-07	0.581611	0.762	0.89	0.0064108	megakaryocyte	TPM1	-0.128
2.5111e-07	0.295182	0.31	0.081	0.00641184	megakaryocyte	RAMP1	0.229
2.5965e-07	2.47649	0.317	0.094	0.0066299	megakaryocyte	HIST1H4H	0.223
2.66071e-07	0.193714	0.516	0.267	0.00679385	megakaryocyte	AGPAT1	0.249
2.70891e-07	0.241214	0.31	0.081	0.00691693	megakaryocyte	PRR7	0.229
2.74563e-07	0.329188	0.595	0.302	0.0070107	megakaryocyte	CWC25	0.293
2.76973e-07	0.210349	0.31	0.093	0.00707223	megakaryocyte	KLF16	0.217
2.82156e-07	0.300049	0.476	0.223	0.00720458	megakaryocyte	RAB5IF	0.253
2.98231e-07	0.416873	0.683	0.408	0.00761503	megakaryocyte	GOLT1B	0.275
2.99344e-07	0.34011	0.532	0.137	0.00764346	megakaryocyte	IRAK4	0.395
3.20696e-07	0.55641	0.429	0.15	0.00818865	megakaryocyte	ARRDC4	0.279
3.21029e-07	0.291337	0.484	0.195	0.00819716	megakaryocyte	STX4	0.289
3.22004e-07	0.410062	0.746	0.448	0.00822206	megakaryocyte	MOB4	0.298
3.36368e-07	0.378341	0.627	0.394	0.00858881	megakaryocyte	RALGAPB	0.233
3.3789e-07	0.384577	0.524	0.18	0.00862769	megakaryocyte	MYO5A	0.344
3.47e-07	0.347878	0.603	0.268	0.00886029	megakaryocyte	VPS26B	0.335
3.4752e-07	0.591546	0.905	0.673	0.00887358	megakaryocyte	YES1	0.232
3.47636e-07	0.337968	0.492	0.165	0.00887653	megakaryocyte	INPP5K	0.327
3.63372e-07	0.311144	0.532	0.21	0.00927833	megakaryocyte	HTRA2	0.322
3.63832e-07	0.213103	0.437	0.221	0.00929008	megakaryocyte	TAF13	0.216
3.67432e-07	0.673046	0.857	0.659	0.00938202	megakaryocyte	SLMAP	0.198
3.77163e-07	0.311437	0.54	0.239	0.00963047	megakaryocyte	SLC9A3R1	0.301
3.86766e-07	0.69309	0.841	0.555	0.00987568	megakaryocyte	ARL8B	0.286
3.90522e-07	0.240128	0.476	0.143	0.00997159	megakaryocyte	FAM122B	0.333
3.98057e-07	0.454353	0.452	0.117	0.010164	megakaryocyte	MEPCE	0.335
4.09769e-07	0.917267	0.357	0.109	0.010463	megakaryocyte	NFE2L3	0.248
4.26241e-07	0.786425	0.881	0.663	0.0108836	megakaryocyte	MAP1LC3B	0.218
4.26496e-07	0.274117	0.437	0.142	0.0108902	megakaryocyte	EXOSC4	0.295
4.31637e-07	0.122218	0.611	0.389	0.0110214	megakaryocyte	FBRSL1	0.222
4.45125e-07	0.816357	0.921	0.821	0.0113658	megakaryocyte	PAN3	0.1
4.59249e-07	0.302602	0.437	0.147	0.0117265	megakaryocyte	TP53INP1	0.29
4.5991e-07	0.264684	0.389	0.124	0.0117433	megakaryocyte	SLC27A4	0.265
4.60326e-07	0.413153	0.683	0.39	0.011754	megakaryocyte	REXO2	0.293
4.6974e-07	0.333735	0.603	0.272	0.0119943	megakaryocyte	UBALD2	0.331
4.85985e-07	0.898545	0.881	0.76	0.0124091	megakaryocyte	MICU1	0.121
4.86365e-07	0.521	0.825	0.694	0.0124188	megakaryocyte	GTF2A2	0.131
5.00421e-07	0.877454	0.905	0.76	0.0127777	megakaryocyte	DDX3X	0.145
5.0757e-07	0.246703	0.421	0.146	0.0129603	megakaryocyte	GPR108	0.275
5.16606e-07	0.51963	0.69	0.343	0.013191	megakaryocyte	ATP6V1E1	0.347
5.22708e-07	0.64576	0.833	0.726	0.0133468	megakaryocyte	ACTR2	0.107
5.25675e-07	0.883084	0.754	0.489	0.0134226	megakaryocyte	TXNL4A	0.265
5.36125e-07	0.371452	0.786	0.57	0.0136894	megakaryocyte	ATP2A2	0.216
5.40002e-07	0.767047	0.675	0.455	0.0137884	megakaryocyte	RNF138	0.22
5.45064e-07	0.515475	0.865	0.683	0.0139177	megakaryocyte	YWHAG	0.182
5.69113e-07	0.631761	0.857	0.65	0.0145317	megakaryocyte	PPP4R3B	0.207
5.803e-07	0.585325	0.778	0.457	0.0148174	megakaryocyte	PTPN1	0.321
5.86546e-07	0.255028	0.437	0.198	0.0149769	megakaryocyte	TMEM206	0.239
5.87932e-07	0.519374	0.69	0.36	0.0150123	megakaryocyte	PDGFC	0.33
6.12982e-07	0.217542	0.333	0.082	0.0156519	megakaryocyte	TMC6	0.251
6.50557e-07	0.722119	0.73	0.402	0.0166113	megakaryocyte	ITPR2	0.328
6.70425e-07	1.31901	0.397	0.106	0.0171186	megakaryocyte	SERPINE1	0.291
6.70601e-07	0.557927	0.484	0.265	0.0171231	megakaryocyte	DHX34	0.219
6.73713e-07	0.30063	0.254	0.033	0.0172026	megakaryocyte	MR1	0.221
6.94406e-07	0.538146	0.317	0.079	0.017731	megakaryocyte	IPCEF1	0.238
7.01216e-07	0.335893	0.881	0.743	0.0179048	megakaryocyte	GNAI3	0.138
7.06098e-07	0.490322	0.841	0.627	0.0180295	megakaryocyte	VPS29	0.214
7.27103e-07	0.491199	0.627	0.325	0.0185659	megakaryocyte	TBK1	0.302
7.29481e-07	0.243199	0.333	0.048	0.0186266	megakaryocyte	SLC15A2	0.285
7.51509e-07	0.567151	0.96	0.806	0.019189	megakaryocyte	JAK1	0.154
7.62746e-07	0.224629	0.524	0.271	0.0194759	megakaryocyte	GRPEL1	0.253
7.64895e-07	0.438242	0.706	0.442	0.0195308	megakaryocyte	MYO9B	0.264
7.65204e-07	0.473952	0.516	0.256	0.0195387	megakaryocyte	CHST12	0.26
7.65421e-07	0.876421	0.794	0.657	0.0195443	megakaryocyte	RNF24	0.137
8.00639e-07	0.537182	0.905	0.8	0.0204435	megakaryocyte	POMP	0.105
8.08973e-07	0.444163	0.762	0.553	0.0206563	megakaryocyte	LZIC	0.209
8.45385e-07	0.249488	0.294	0.078	0.0215861	megakaryocyte	AL390957.1	0.216
8.49684e-07	1.32395	0.532	0.309	0.0216958	megakaryocyte	C12orf76	0.223
8.80208e-07	0.49797	0.476	0.165	0.0224752	megakaryocyte	C21orf58	0.311
8.87843e-07	0.120841	0.357	0.16	0.0226702	megakaryocyte	TBC1D17	0.197
8.90212e-07	0.252325	0.468	0.207	0.0227307	megakaryocyte	CNOT11	0.261
9.15306e-07	0.230669	0.437	0.157	0.0233714	megakaryocyte	ORMDL2	0.28
9.20557e-07	0.423084	0.667	0.424	0.0235055	megakaryocyte	CMC2	0.243
9.26565e-07	0.35605	0.714	0.43	0.0236589	megakaryocyte	PSMC4	0.284
9.57605e-07	0.543131	0.889	0.752	0.0244515	megakaryocyte	BRWD1	0.137
9.59688e-07	0.381758	0.706	0.373	0.0245047	megakaryocyte	DYNLL2	0.333
9.68502e-07	0.284961	0.341	0.08	0.0247297	megakaryocyte	TSPAN2	0.261
9.69116e-07	0.213478	0.31	0.056	0.0247454	megakaryocyte	SCARF1	0.254
9.82013e-07	0.251585	0.341	0.082	0.0250747	megakaryocyte	IL16	0.259
9.90884e-07	0.180485	0.341	0.104	0.0253012	megakaryocyte	DOLPP1	0.237
9.97427e-07	0.468942	0.421	0.178	0.0254683	megakaryocyte	DUSP5	0.243
1e-06	0.621225	0.683	0.353	0.0255341	megakaryocyte	COX17	0.33
1.00521e-06	0.598133	0.5	0.204	0.0256671	megakaryocyte	CPOX	0.296
1.04746e-06	0.512394	0.841	0.623	0.0267458	megakaryocyte	ZFAND5	0.218
1.04981e-06	0.212414	0.667	0.409	0.0268059	megakaryocyte	OSBP	0.258
1.08562e-06	0.227639	0.468	0.22	0.0277202	megakaryocyte	CBLL1	0.248
1.11551e-06	0.192595	0.286	0.083	0.0284835	megakaryocyte	PFKFB2	0.203
1.13187e-06	0.449343	0.484	0.27	0.0289011	megakaryocyte	NFKBIB	0.214
1.13255e-06	0.230916	0.262	0.03	0.0289185	megakaryocyte	ZNF792	0.232
1.13478e-06	0.791362	0.81	0.495	0.0289755	megakaryocyte	SCFD2	0.315
1.15998e-06	0.305221	0.468	0.178	0.029619	megakaryocyte	MBD6	0.29
1.19247e-06	0.506651	0.722	0.457	0.0304486	megakaryocyte	MECP2	0.265
1.21576e-06	0.663569	0.73	0.414	0.0310431	megakaryocyte	ATG3	0.316
1.23561e-06	0.425285	0.556	0.234	0.03155	megakaryocyte	TAB3	0.322
1.26388e-06	0.251636	0.31	0.056	0.032272	megakaryocyte	LRRC8C-DT	0.254
1.26852e-06	0.443362	0.849	0.617	0.0323903	megakaryocyte	BACH1	0.232
1.27154e-06	0.669539	0.54	0.335	0.0324676	megakaryocyte	DDIT3	0.205
1.2879e-06	0.374913	0.532	0.294	0.0328852	megakaryocyte	SMTN	0.238
1.29113e-06	0.336343	0.508	0.252	0.0329676	megakaryocyte	CDK11A	0.256
1.2975e-06	0.14521	0.349	0.133	0.0331303	megakaryocyte	MAP3K11	0.216
1.29825e-06	0.492139	0.627	0.392	0.0331495	megakaryocyte	HPCAL1	0.235
1.30478e-06	0.482383	0.667	0.355	0.0333162	megakaryocyte	ZNF33A	0.312
1.32647e-06	0.232554	0.579	0.312	0.03387	megakaryocyte	NRAS	0.267
1.33347e-06	0.50958	0.873	0.662	0.0340489	megakaryocyte	EIF2S2	0.211
1.34169e-06	0.443762	0.5	0.196	0.0342588	megakaryocyte	EFCAB13	0.304
1.349e-06	0.567185	0.786	0.523	0.0344453	megakaryocyte	PNKD	0.263
1.36105e-06	0.567977	0.905	0.737	0.0347532	megakaryocyte	ZC3H15	0.168
1.38718e-06	0.370895	0.333	0.099	0.0354201	megakaryocyte	MCPH1-AS1	0.234
1.40281e-06	0.245363	0.278	0.039	0.0358193	megakaryocyte	C2CD2L	0.239
1.41896e-06	0.327277	0.563	0.35	0.0362318	megakaryocyte	PMVK	0.213
1.48155e-06	0.713118	0.278	0.055	0.0378299	megakaryocyte	PPP1R14C	0.223
1.48486e-06	0.575831	0.643	0.323	0.0379144	megakaryocyte	ERN1	0.32
1.52488e-06	0.636154	0.698	0.529	0.0389364	megakaryocyte	FAM208B	0.169
1.53796e-06	0.336205	0.976	0.827	0.0392702	megakaryocyte	ZFAND6	0.149
1.55402e-06	0.241924	0.563	0.271	0.0396803	megakaryocyte	TRIM56	0.292
1.56267e-06	0.224623	0.262	0.028	0.0399012	megakaryocyte	ADORA2B	0.234
1.56656e-06	0.199039	0.262	0.033	0.0400005	megakaryocyte	ENPP4	0.229
1.57139e-06	0.392923	0.556	0.292	0.0401238	megakaryocyte	AC008124.1	0.264
1.58849e-06	0.490167	0.5	0.192	0.0405605	megakaryocyte	DEDD2	0.308
1.64653e-06	0.276298	0.524	0.246	0.0420424	megakaryocyte	EHD1	0.278
1.66036e-06	0.178653	0.262	0.049	0.0423957	megakaryocyte	TMEM170B	0.213
1.6608e-06	0.259754	0.254	0.028	0.0424068	megakaryocyte	STXBP5-AS1	0.226
1.70034e-06	0.60002	0.881	0.704	0.0434165	megakaryocyte	UPF3A	0.177
1.722e-06	0.843172	0.913	0.802	0.0439695	megakaryocyte	UBE2B	0.111
1.74207e-06	0.796715	0.77	0.555	0.044482	megakaryocyte	NFKBIA	0.215
1.75699e-06	0.197036	0.373	0.183	0.044863	megakaryocyte	EAF1	0.19
1.79292e-06	0.401568	0.825	0.651	0.0457803	megakaryocyte	SUZ12	0.174
1.81196e-06	0.484728	0.857	0.7	0.0462667	megakaryocyte	ATF4	0.157
1.81213e-06	0.186209	0.333	0.093	0.046271	megakaryocyte	ZBTB49	0.24
1.81578e-06	0.64623	0.786	0.529	0.0463641	megakaryocyte	CTR9	0.257
1.87571e-06	0.556999	0.619	0.276	0.0478944	megakaryocyte	TBC1D14	0.343
1.91947e-06	0.642585	0.841	0.603	0.0490116	megakaryocyte	IST1	0.238
1.94625e-06	0.479565	0.675	0.359	0.0496956	megakaryocyte	TMEM64	0.316
1.95507e-06	0.425921	0.69	0.496	0.0499209	megakaryocyte	ETF1	0.194
1.99207e-06	0.582729	0.762	0.371	0.0508655	megakaryocyte	ITSN2	0.391
2.10836e-06	0.663295	0.651	0.332	0.0538348	megakaryocyte	SPTLC2	0.319
2.10927e-06	1.07851	0.746	0.468	0.0538582	megakaryocyte	STRN	0.278
2.12572e-06	0.299808	0.611	0.343	0.0542781	megakaryocyte	GPS2	0.268
2.31635e-06	0.525376	0.397	0.173	0.0591456	megakaryocyte	AC022217.3	0.224
2.36346e-06	0.436801	0.794	0.606	0.0603487	megakaryocyte	HDGF	0.188
2.3652e-06	0.294849	0.413	0.153	0.0603929	megakaryocyte	NR4A2	0.26
2.39985e-06	0.693883	0.817	0.625	0.0612779	megakaryocyte	RNF10	0.192
2.41759e-06	0.215678	0.381	0.167	0.0617308	megakaryocyte	MARS	0.214
2.44039e-06	0.367445	0.468	0.214	0.062313	megakaryocyte	MTHFD2	0.254
2.48592e-06	0.490242	0.635	0.297	0.0634756	megakaryocyte	MTMR10	0.338
2.49505e-06	0.732452	0.651	0.326	0.0637085	megakaryocyte	LYST	0.325
2.50006e-06	0.495241	0.54	0.243	0.0638366	megakaryocyte	TMEM63A	0.297
2.5018e-06	0.295734	0.587	0.291	0.0638811	megakaryocyte	RNF34	0.296
2.51011e-06	0.374963	0.746	0.471	0.0640931	megakaryocyte	YAF2	0.275
2.51333e-06	0.468843	0.786	0.518	0.0641753	megakaryocyte	UBE2L3	0.268
2.66668e-06	0.393098	0.73	0.429	0.0680909	megakaryocyte	AKT2	0.301
2.66756e-06	0.228807	0.286	0.049	0.0681135	megakaryocyte	ZDHHC12	0.237
2.6868e-06	0.229124	0.421	0.178	0.0686048	megakaryocyte	TEX2	0.243
2.74155e-06	0.366984	0.571	0.272	0.0700027	megakaryocyte	VTI1B	0.299
2.91228e-06	0.152664	0.286	0.065	0.0743622	megakaryocyte	DUSP28	0.221
2.9162e-06	0.706179	0.762	0.547	0.0744623	megakaryocyte	LMNA	0.215
2.95075e-06	0.203741	0.389	0.149	0.0753444	megakaryocyte	TUSC2	0.24
2.99134e-06	0.496889	0.762	0.458	0.0763808	megakaryocyte	BAZ2A	0.304
3.02892e-06	0.56022	0.944	0.82	0.0773405	megakaryocyte	RBX1	0.124
3.05721e-06	0.27234	0.254	0.059	0.0780629	megakaryocyte	URB2	0.195
3.08742e-06	0.501774	0.706	0.468	0.0788342	megakaryocyte	DR1	0.238
3.16861e-06	0.301798	0.27	0.024	0.0809074	megakaryocyte	AL359397.2	0.246
3.17596e-06	0.434542	0.841	0.606	0.081095	megakaryocyte	UBAC2	0.235
3.31299e-06	0.398034	0.825	0.686	0.0845939	megakaryocyte	PPHLN1	0.139
3.32479e-06	0.325358	0.365	0.089	0.0848953	megakaryocyte	PFKP	0.276
3.40783e-06	0.553707	0.833	0.678	0.0870156	megakaryocyte	DCTN2	0.155
3.42044e-06	0.363502	0.579	0.263	0.0873376	megakaryocyte	TBC1D20	0.316
3.51283e-06	0.453611	0.698	0.445	0.0896966	megakaryocyte	STXBP3	0.253
3.53229e-06	0.352393	0.714	0.432	0.0901935	megakaryocyte	SF3A2	0.282
3.54194e-06	0.499953	0.603	0.351	0.0904398	megakaryocyte	DDX39A	0.252
3.65188e-06	0.233004	0.587	0.285	0.093247	megakaryocyte	PPP1R15B	0.302
3.71191e-06	0.454778	0.349	0.105	0.0947799	megakaryocyte	MRVI1	0.244
3.81728e-06	0.662999	0.484	0.243	0.0974703	megakaryocyte	DGKE	0.241
3.834e-06	1.03117	0.413	0.165	0.0978973	megakaryocyte	CISH	0.248
3.90701e-06	0.45791	0.81	0.559	0.0997617	megakaryocyte	PSMA5	0.251
3.90971e-06	0.549602	0.619	0.323	0.0998305	megakaryocyte	SERPINB9	0.296
3.93051e-06	0.741205	0.77	0.628	0.100362	megakaryocyte	PHTF2	0.142
3.93753e-06	1.00879	0.429	0.17	0.100541	megakaryocyte	HIST2H2BF	0.259
4.00446e-06	0.814297	0.825	0.595	0.10225	megakaryocyte	ATP11B	0.23
4.09658e-06	0.481925	0.619	0.396	0.104602	megakaryocyte	SOD2.1	0.223
4.12963e-06	0.373196	0.54	0.261	0.105446	megakaryocyte	TRAF6	0.279
4.4549e-06	0.33639	0.405	0.182	0.113751	megakaryocyte	ANKRD49	0.223
4.49735e-06	0.389064	0.754	0.512	0.114835	megakaryocyte	DNAJC21	0.242
4.5165e-06	0.460705	0.794	0.581	0.115324	megakaryocyte	PPP4R3A	0.213
4.57734e-06	0.317521	0.468	0.216	0.116878	megakaryocyte	ZSWIM8	0.252
4.5823e-06	0.994148	0.825	0.596	0.117004	megakaryocyte	DENND4C	0.229
4.60339e-06	0.840308	0.833	0.64	0.117543	megakaryocyte	ODC1	0.193
4.61747e-06	0.247532	0.484	0.207	0.117902	megakaryocyte	UBE2Q1	0.277
4.66067e-06	0.493697	0.714	0.376	0.119006	megakaryocyte	PBX2	0.338
4.73634e-06	0.42436	0.5	0.18	0.120938	megakaryocyte	GGA3	0.32
4.77837e-06	0.12054	0.278	0.092	0.122011	megakaryocyte	MYCBP	0.186
4.87517e-06	0.291501	0.27	0.082	0.124483	megakaryocyte	TRIM35	0.188
5.00135e-06	0.234803	0.476	0.194	0.127704	megakaryocyte	ELOVL1	0.282
5.1045e-06	0.416469	0.46	0.161	0.130338	megakaryocyte	CYB5D2	0.299
5.12483e-06	0.189566	0.46	0.219	0.130857	megakaryocyte	CHMP4A	0.241
5.19851e-06	0.863476	0.937	0.793	0.132739	megakaryocyte	EIF5	0.144
5.34699e-06	0.196324	0.262	0.047	0.13653	megakaryocyte	C15orf39	0.215
5.44303e-06	0.333532	0.627	0.405	0.138982	megakaryocyte	NDUFB9	0.222
5.5024e-06	0.26345	0.683	0.395	0.140498	megakaryocyte	DNM2	0.288
5.51948e-06	0.212094	0.524	0.264	0.140934	megakaryocyte	SP100	0.26
5.58185e-06	0.601633	0.397	0.127	0.142527	megakaryocyte	E2F1	0.27
5.62382e-06	0.155995	0.278	0.094	0.143599	megakaryocyte	FNIP1	0.184
5.71861e-06	0.444633	0.746	0.543	0.146019	megakaryocyte	WDR45B	0.203
5.7251e-06	0.314939	0.532	0.242	0.146185	megakaryocyte	MTM1	0.29
5.73883e-06	0.262617	0.516	0.205	0.146535	megakaryocyte	AIFM1	0.311
5.91361e-06	0.325467	0.746	0.59	0.150998	megakaryocyte	2005-03-01	0.156
5.97926e-06	1.01536	0.643	0.793	0.152674	megakaryocyte	ID2	-0.15
6.02221e-06	0.164176	0.254	0.048	0.153771	megakaryocyte	AL391121.1	0.206
6.0261e-06	0.484809	0.738	0.471	0.15387	megakaryocyte	ATP6V0A1	0.267
6.14083e-06	0.293155	0.532	0.289	0.1568	megakaryocyte	ZBTB43	0.243
6.20008e-06	0.516183	0.389	0.071	0.158313	megakaryocyte	RAP1GAP2	0.318
6.22799e-06	0.216863	0.524	0.32	0.159025	megakaryocyte	MEX3C	0.204
6.24717e-06	0.109901	0.294	0.096	0.159515	megakaryocyte	GSTM4	0.198
6.29641e-06	0.296767	0.571	0.342	0.160772	megakaryocyte	UBE2O	0.229
6.56864e-06	0.31188	0.54	0.293	0.167724	megakaryocyte	CORO1B	0.247
6.82683e-06	0.511367	0.754	0.56	0.174316	megakaryocyte	ARIH2	0.194
6.8368e-06	0.548681	0.706	0.392	0.174571	megakaryocyte	C9orf78	0.314
6.87734e-06	0.541956	0.841	0.709	0.175606	megakaryocyte	EP300	0.132
6.96378e-06	0.650952	0.452	0.221	0.177813	megakaryocyte	TSPAN18	0.231
7.23481e-06	0.209871	0.46	0.246	0.184734	megakaryocyte	TXNDC9	0.214
7.47385e-06	0.158998	0.341	0.091	0.190837	megakaryocyte	VAMP2	0.25
7.53378e-06	0.463552	0.405	0.133	0.192367	megakaryocyte	IGSF10	0.272
7.69694e-06	0.282169	0.683	0.456	0.196534	megakaryocyte	C16orf72	0.227
7.70791e-06	0.123562	0.262	0.07	0.196814	megakaryocyte	HOMEZ	0.192
7.75246e-06	0.50136	0.579	0.35	0.197951	megakaryocyte	ARID3A	0.229
7.82815e-06	0.481191	0.524	0.262	0.199884	megakaryocyte	CKLF	0.262
7.83278e-06	0.524222	0.373	0.103	0.200002	megakaryocyte	ST3GAL5	0.27
7.83882e-06	0.14359	0.516	0.635	0.200156	megakaryocyte	CST3	-0.119
8.05948e-06	0.362157	0.651	0.422	0.205791	megakaryocyte	NR2C2	0.229
8.13546e-06	0.34129	0.492	0.207	0.207731	megakaryocyte	LEPR	0.285
8.38434e-06	0.43624	0.595	0.306	0.214086	megakaryocyte	RNF139	0.289
8.47602e-06	0.309091	0.302	0.096	0.216427	megakaryocyte	ZNF555	0.206
8.53987e-06	0.26997	0.262	0.071	0.218057	megakaryocyte	LIN28B	0.191
8.74176e-06	0.218814	0.563	0.326	0.223212	megakaryocyte	SLC35B1	0.237
8.83459e-06	0.729957	0.675	0.503	0.225582	megakaryocyte	ANKS1A	0.172
8.86871e-06	0.152942	0.27	0.101	0.226454	megakaryocyte	AP003096.1	0.169
8.97477e-06	0.253449	0.452	0.208	0.229162	megakaryocyte	PPTC7	0.244
9.28894e-06	0.252388	0.492	0.218	0.237184	megakaryocyte	CHTF8	0.274
9.3437e-06	0.426654	0.651	0.385	0.238582	megakaryocyte	BAG1	0.266
9.35084e-06	0.226723	0.413	0.133	0.238764	megakaryocyte	DPP7	0.28
9.48527e-06	0.380971	0.746	0.535	0.242197	megakaryocyte	AGFG1	0.211
9.51494e-06	0.604903	0.468	0.208	0.242954	megakaryocyte	MID1IP1	0.26
9.55034e-06	0.187127	0.373	0.123	0.243858	megakaryocyte	TMEM8A	0.25
9.74902e-06	0.123947	0.262	0.074	0.248932	megakaryocyte	MFSD12	0.188
9.86328e-06	0.427539	0.429	0.154	0.251849	megakaryocyte	MAP1A	0.275
1.00831e-05	0.325314	0.571	0.371	0.257461	megakaryocyte	WIPF2	0.2
1.01717e-05	0.370893	0.587	0.312	0.259724	megakaryocyte	PRR13	0.275
1.02057e-05	0.253031	0.5	0.248	0.260593	megakaryocyte	ANKRD13A	0.252
1.03122e-05	0.694314	0.373	0.135	0.263311	megakaryocyte	AL353759.1	0.238
1.03326e-05	0.955377	0.397	0.187	0.263833	megakaryocyte	ACSM3	0.21
1.03489e-05	0.437613	0.722	0.493	0.26425	megakaryocyte	GOLGA2	0.229
1.05871e-05	0.533498	0.571	0.408	0.27033	megakaryocyte	CRLF3	0.163
1.06681e-05	0.526058	0.786	0.442	0.272399	megakaryocyte	TMEM248	0.344
1.08907e-05	0.389384	0.27	0.043	0.278084	megakaryocyte	MYO3B	0.227
1.09877e-05	0.156213	0.349	0.164	0.280559	megakaryocyte	SBNO2	0.185
1.10554e-05	0.370948	0.532	0.289	0.282288	megakaryocyte	NAA10	0.243
1.12674e-05	0.339134	0.286	0.083	0.287701	megakaryocyte	ZNF77	0.203
1.13203e-05	0.177055	0.349	0.142	0.289053	megakaryocyte	SLC17A5	0.207
1.13526e-05	0.246358	0.254	0.043	0.289877	megakaryocyte	AP005329.3	0.211
1.1763e-05	0.190078	0.254	0.087	0.300356	megakaryocyte	MNT	0.167
1.22898e-05	0.440978	0.635	0.465	0.313809	megakaryocyte	PCF11	0.17
1.24813e-05	0.302522	0.667	0.437	0.318699	megakaryocyte	SART3	0.23
1.25447e-05	0.49426	0.849	0.689	0.320315	megakaryocyte	NCKAP1	0.16
1.27029e-05	0.303165	0.325	0.071	0.324356	megakaryocyte	ARRDC2	0.254
1.27279e-05	0.274778	0.468	0.211	0.324995	megakaryocyte	DHRS7B	0.257
1.34748e-05	0.432475	0.754	0.479	0.344066	megakaryocyte	RNF11	0.275
1.34953e-05	0.307319	0.294	0.058	0.344589	megakaryocyte	TMCC2	0.236
1.35421e-05	0.257118	0.532	0.262	0.345784	megakaryocyte	PHF1	0.27
1.35631e-05	0.153362	0.397	0.151	0.34632	megakaryocyte	DPP9	0.246
1.3966e-05	0.871029	0.603	0.306	0.356609	megakaryocyte	ITGB5	0.297
1.4022e-05	0.379588	0.69	0.478	0.358039	megakaryocyte	PSMD7	0.212
1.4136e-05	0.358724	0.421	0.175	0.360948	megakaryocyte	FLOT2	0.246
1.46489e-05	0.299628	0.405	0.141	0.374046	megakaryocyte	DUSP23	0.264
1.46867e-05	0.326736	0.651	0.403	0.375011	megakaryocyte	CYLD	0.248
1.48962e-05	0.187273	0.476	0.225	0.38036	megakaryocyte	RNF44	0.251
1.5182e-05	0.392076	0.286	0.057	0.387656	megakaryocyte	BBS12	0.229
1.57921e-05	0.124925	0.294	0.125	0.403236	megakaryocyte	TBC1D25	0.169
1.5817e-05	0.4424	0.516	0.306	0.40387	megakaryocyte	SMIM37	0.21
1.6002e-05	1.64457	0.817	0.919	0.408595	megakaryocyte	TSC22D1	-0.102
1.60192e-05	0.156771	0.365	0.161	0.409035	megakaryocyte	FBXL15	0.204
1.60578e-05	0.491558	0.659	0.467	0.410021	megakaryocyte	TOPORS	0.192
1.62581e-05	0.341651	0.587	0.306	0.415134	megakaryocyte	ABHD18	0.281
1.64277e-05	0.583807	0.889	0.78	0.419465	megakaryocyte	WTAP	0.109
1.65195e-05	0.539488	0.643	0.386	0.421808	megakaryocyte	OSGEP	0.257
1.67318e-05	0.185459	0.413	0.166	0.427229	megakaryocyte	AP4S1	0.247
1.67737e-05	0.330582	0.413	0.157	0.428299	megakaryocyte	SLC16A7	0.256
1.68772e-05	0.518984	0.817	0.585	0.430943	megakaryocyte	WDR26	0.232
1.74563e-05	0.314625	0.317	0.086	0.445729	megakaryocyte	NEXN-AS1	0.231
1.7476e-05	0.233712	0.317	0.091	0.446231	megakaryocyte	AL160269.1	0.226
1.77103e-05	0.504457	0.706	0.435	0.452214	megakaryocyte	IRF2	0.271
1.78712e-05	0.167627	0.444	0.183	0.456322	megakaryocyte	TMEM214	0.261
1.81496e-05	0.332976	0.881	0.758	0.463433	megakaryocyte	GABARAPL2	0.123
1.84091e-05	0.558634	0.46	0.158	0.470059	megakaryocyte	MEF2C-AS1	0.302
1.85072e-05	0.232952	0.262	0.052	0.472562	megakaryocyte	RCAN3	0.21
1.85495e-05	0.389327	0.643	0.407	0.473642	megakaryocyte	FAM126B	0.236
1.85875e-05	0.195818	0.5	0.239	0.474612	megakaryocyte	ZBTB4	0.261
1.88067e-05	0.339479	0.429	0.137	0.48021	megakaryocyte	ABHD4	0.292
1.91157e-05	0.394069	0.778	0.637	0.488099	megakaryocyte	DYNLRB1	0.141
1.92697e-05	0.186527	0.452	0.237	0.492034	megakaryocyte	HDAC6	0.215
1.93347e-05	0.156677	0.556	0.337	0.493693	megakaryocyte	ZNF160	0.219
1.93773e-05	0.396265	0.706	0.523	0.494781	megakaryocyte	TMEM219	0.183
1.95003e-05	0.462477	0.69	0.397	0.497921	megakaryocyte	FBH1	0.293
1.99835e-05	0.679447	0.54	0.296	0.510259	megakaryocyte	ST3GAL6	0.244
2.02266e-05	0.278097	0.421	0.166	0.516465	megakaryocyte	ADAT1	0.255
2.02283e-05	0.37385	0.508	0.328	0.51651	megakaryocyte	ZNF430	0.18
2.04412e-05	0.357642	0.69	0.446	0.521946	megakaryocyte	ANKLE2	0.244
2.05024e-05	0.355308	0.476	0.276	0.523508	megakaryocyte	KDM6B	0.2
2.06223e-05	0.285855	0.556	0.259	0.52657	megakaryocyte	ACSL4	0.297
2.13732e-05	0.363188	0.484	0.242	0.545743	megakaryocyte	CBX6	0.242
2.15724e-05	0.21685	0.405	0.195	0.55083	megakaryocyte	AC007216.4	0.21
2.15929e-05	0.376997	0.31	0.141	0.551353	megakaryocyte	AC015971.1	0.169
2.16249e-05	0.348554	0.778	0.528	0.55217	megakaryocyte	GLYR1	0.25
2.16709e-05	0.236087	0.786	0.587	0.553345	megakaryocyte	IDI1	0.199
2.17827e-05	0.196367	0.524	0.29	0.5562	megakaryocyte	VMA21	0.234
2.18748e-05	0.490613	0.714	0.445	0.558551	megakaryocyte	AGPAT5	0.269
2.18867e-05	0.614618	0.611	0.378	0.558856	megakaryocyte	SAR1B	0.233
2.19114e-05	0.415167	0.341	0.058	0.559486	megakaryocyte	ZNF185	0.283
2.26462e-05	0.261597	0.405	0.176	0.578248	megakaryocyte	DAG1	0.229
2.28017e-05	0.272611	0.754	0.58	0.582218	megakaryocyte	UBAP1	0.174
2.28949e-05	0.55285	0.317	0.113	0.584597	megakaryocyte	HIST1H2BE	0.204
2.30999e-05	0.195114	0.325	0.113	0.589833	megakaryocyte	KRI1	0.212
2.31341e-05	1.18948	0.683	0.534	0.590705	megakaryocyte	IFNGR1	0.149
2.35603e-05	0.437004	0.825	0.537	0.601588	megakaryocyte	RER1	0.288
2.39597e-05	0.260472	0.508	0.209	0.611787	megakaryocyte	HMGCL	0.299
2.43414e-05	0.326353	0.722	0.51	0.621533	megakaryocyte	TSG101	0.212
2.43733e-05	0.402158	0.69	0.379	0.622347	megakaryocyte	FAM91A1	0.311
2.47726e-05	0.190996	0.468	0.244	0.632543	megakaryocyte	TOR1A	0.224
2.49335e-05	0.54861	0.54	0.312	0.636652	megakaryocyte	LRIF1	0.228
2.5192e-05	0.314182	0.476	0.214	0.643252	megakaryocyte	PHF23	0.262
2.5482e-05	0.465804	0.619	0.332	0.650658	megakaryocyte	LYSMD3	0.287
2.55048e-05	0.201395	0.317	0.163	0.651241	megakaryocyte	FAM83D	0.154
2.55351e-05	0.440094	0.778	0.514	0.652012	megakaryocyte	PLAG1	0.264
2.56912e-05	0.211067	0.635	0.435	0.655998	megakaryocyte	BRD1	0.2
2.59284e-05	0.475979	0.683	0.449	0.662056	megakaryocyte	SAFB2	0.234
2.64929e-05	0.144053	0.389	0.194	0.676469	megakaryocyte	HINFP	0.195
2.65522e-05	0.326017	0.579	0.369	0.677984	megakaryocyte	RNF8	0.21
2.66e-05	0.372031	0.548	0.294	0.679204	megakaryocyte	HAUS2	0.254
2.66805e-05	0.846106	0.841	0.717	0.68126	megakaryocyte	RAPGEF2	0.124
2.69761e-05	0.319344	0.595	0.367	0.688807	megakaryocyte	EMC6	0.228
2.7702e-05	0.453895	0.96	0.815	0.707344	megakaryocyte	PRKAR1A	0.145
2.78174e-05	0.497089	0.754	0.544	0.710289	megakaryocyte	BAZ1A	0.21
2.79583e-05	0.14529	0.254	0.12	0.713888	megakaryocyte	CCDC86	0.134
2.79753e-05	0.296109	0.754	0.468	0.714321	megakaryocyte	PPP2R5A	0.286
2.8156e-05	0.216244	0.437	0.203	0.718935	megakaryocyte	TBC1D10B	0.234
2.8626e-05	0.228306	0.524	0.282	0.730937	megakaryocyte	THUMPD3-AS1	0.242
2.88959e-05	0.32977	0.397	0.24	0.737828	megakaryocyte	DTD1	0.157
2.90583e-05	1.08563	0.683	0.573	0.741975	megakaryocyte	SORBS1	0.11
2.94384e-05	0.506038	0.698	0.548	0.75168	megakaryocyte	STARD3NL	0.15
2.97922e-05	0.470871	0.357	0.075	0.760715	megakaryocyte	VEPH1	0.282
2.98454e-05	0.440515	0.714	0.512	0.762072	megakaryocyte	GAPVD1	0.202
2.99836e-05	0.357608	0.905	0.779	0.765603	megakaryocyte	STRAP	0.126
3.00883e-05	0.661949	0.278	0.124	0.768274	megakaryocyte	CDKN1A	0.154
3.09279e-05	0.262339	0.444	0.254	0.789714	megakaryocyte	FBXO30	0.19
3.20085e-05	0.399981	0.5	0.289	0.817306	megakaryocyte	MARK2	0.211
3.204e-05	0.252206	0.794	0.583	0.818111	megakaryocyte	PPP1R2	0.211
3.22157e-05	0.211002	0.476	0.199	0.822595	megakaryocyte	STK10	0.277
3.23592e-05	0.263779	0.452	0.215	0.82626	megakaryocyte	EIF4ENIF1	0.237
3.25091e-05	0.119194	0.484	0.271	0.830087	megakaryocyte	PLPP5	0.213
3.28854e-05	0.165698	0.357	0.154	0.839695	megakaryocyte	NAA60	0.203
3.31336e-05	0.555515	0.333	0.13	0.846033	megakaryocyte	GCA	0.203
3.35906e-05	0.47918	0.444	0.172	0.857702	megakaryocyte	SLCO3A1	0.272
3.5113e-05	0.382558	0.325	0.133	0.896574	megakaryocyte	PLK3	0.192
3.61233e-05	0.15998	0.619	0.43	0.922371	megakaryocyte	ERO1B	0.189
3.65102e-05	0.360008	0.762	0.523	0.932253	megakaryocyte	KDM3A	0.239
3.70166e-05	0.4633	0.706	0.549	0.945181	megakaryocyte	MLXIP	0.157
3.91148e-05	0.273586	0.81	0.609	0.998757	megakaryocyte	RAB5A	0.201
3.93794e-05	0.21007	0.254	0.027	1	megakaryocyte	ADGRG1	0.227
4.0138e-05	0.576162	0.937	0.674	1	megakaryocyte	CELF2	0.263
4.01716e-05	0.434036	0.627	0.411	1	megakaryocyte	FOXK2	0.216
4.12654e-05	0.497835	0.857	0.656	1	megakaryocyte	SERPINB6	0.201
4.1874e-05	0.228208	0.611	0.399	1	megakaryocyte	ABHD17B	0.212
4.2005e-05	0.328365	0.754	0.643	1	megakaryocyte	NOL7	0.111
4.22769e-05	0.193131	0.357	0.162	1	megakaryocyte	MTA2	0.195
4.23169e-05	0.170207	0.317	0.089	1	megakaryocyte	STARD8	0.228
4.26115e-05	0.29067	0.587	0.327	1	megakaryocyte	SPAST	0.26
4.31435e-05	0.28013	0.571	0.34	1	megakaryocyte	NCK1	0.231
4.33223e-05	0.249221	0.571	0.333	1	megakaryocyte	ZNF143	0.238
4.35302e-05	0.328938	0.476	0.199	1	megakaryocyte	C5orf51	0.277
4.3811e-05	0.295236	0.556	0.348	1	megakaryocyte	C1orf56	0.208
4.4688e-05	0.26083	0.444	0.225	1	megakaryocyte	ZNF394	0.219
4.59053e-05	0.545855	0.81	0.637	1	megakaryocyte	SETX	0.173
4.60194e-05	0.253906	0.46	0.273	1	megakaryocyte	MEIS1-AS2	0.187
4.63878e-05	0.295683	0.468	0.258	1	megakaryocyte	B4GALT4	0.21
4.64436e-05	0.490015	0.548	0.285	1	megakaryocyte	TM7SF3	0.263
4.69348e-05	0.499677	0.302	0.121	1	megakaryocyte	TCP11L2	0.181
4.72465e-05	0.350665	0.373	0.092	1	megakaryocyte	AC093673.1	0.281
4.75525e-05	0.321338	0.294	0.081	1	megakaryocyte	TST	0.213
5.00565e-05	0.477887	0.841	0.67	1	megakaryocyte	RBBP6	0.171
5.06212e-05	0.269087	0.643	0.422	1	megakaryocyte	EMC7	0.221
5.07649e-05	0.31671	0.595	0.317	1	megakaryocyte	EDEM3	0.278
5.09002e-05	0.49932	0.595	0.402	1	megakaryocyte	DKC1	0.193
5.1358e-05	0.324017	0.429	0.136	1	megakaryocyte	AC006978.2	0.293
5.15867e-05	0.337084	0.317	0.166	1	megakaryocyte	PDIA5	0.151
5.18666e-05	0.163147	0.452	0.2	1	megakaryocyte	SLC6A6	0.252
5.20332e-05	0.120145	0.262	0.063	1	megakaryocyte	TRADD	0.199
5.21113e-05	0.321046	0.389	0.206	1	megakaryocyte	ZNF567	0.183
5.23621e-05	0.369221	0.77	0.569	1	megakaryocyte	UBQLN1	0.201
5.25066e-05	0.160331	0.357	0.165	1	megakaryocyte	ATP8B2	0.192
5.44632e-05	0.288902	0.825	0.582	1	megakaryocyte	KCMF1	0.243
5.57592e-05	0.290499	0.722	0.52	1	megakaryocyte	PABPN1	0.202
5.58704e-05	0.430967	0.373	0.153	1	megakaryocyte	NOP16	0.22
5.73273e-05	0.405053	0.69	0.449	1	megakaryocyte	YY1AP1	0.241
5.81914e-05	0.286243	0.532	0.253	1	megakaryocyte	RRP8	0.279
5.85617e-05	0.277247	0.349	0.104	1	megakaryocyte	FBXW9	0.245
6.19794e-05	0.825711	0.794	0.544	1	megakaryocyte	MCU	0.25
6.21867e-05	0.408355	0.603	0.401	1	megakaryocyte	GTF3A	0.202
6.34506e-05	0.381183	0.548	0.273	1	megakaryocyte	MAP3K8	0.275
6.35343e-05	0.307045	0.548	0.299	1	megakaryocyte	PLAA	0.249
6.47755e-05	0.595646	0.738	0.583	1	megakaryocyte	CTNNAL1	0.155
6.52846e-05	0.5118	0.778	0.532	1	megakaryocyte	STAT5B	0.246
6.53022e-05	0.345189	0.873	0.707	1	megakaryocyte	TAX1BP1	0.166
6.5789e-05	0.808006	0.706	0.469	1	megakaryocyte	LGMN	0.237
6.59746e-05	0.50307	0.516	0.234	1	megakaryocyte	TUBGCP4	0.282
6.64795e-05	0.37134	0.738	0.555	1	megakaryocyte	SURF4	0.183
6.71178e-05	0.671413	0.611	0.302	1	megakaryocyte	DNAJB9	0.309
6.80097e-05	0.357761	0.571	0.3	1	megakaryocyte	CBWD1	0.271
6.81903e-05	0.558622	0.413	0.111	1	megakaryocyte	ZMAT3	0.302
6.9848e-05	0.51556	0.722	0.519	1	megakaryocyte	AHCTF1	0.203
7.03018e-05	0.259649	0.492	0.269	1	megakaryocyte	LLPH	0.223
7.0446e-05	0.372743	0.587	0.366	1	megakaryocyte	NFX1	0.221
7.07132e-05	0.131727	0.31	0.092	1	megakaryocyte	CLDN5	0.218
7.55294e-05	0.456912	0.833	0.633	1	megakaryocyte	ZC3H7A	0.2
7.55603e-05	0.514776	0.405	0.151	1	megakaryocyte	PLA2G4A	0.254
7.66068e-05	0.342386	0.286	0.065	1	megakaryocyte	KLHL13	0.221
7.68084e-05	0.500481	0.762	0.545	1	megakaryocyte	JUNB	0.217
7.71839e-05	0.743527	0.548	0.307	1	megakaryocyte	KIAA1211	0.241
7.73406e-05	0.146344	0.357	0.164	1	megakaryocyte	ZFY	0.193
7.87602e-05	0.357917	0.548	0.347	1	megakaryocyte	CISD2	0.201
7.93133e-05	0.132015	0.286	0.098	1	megakaryocyte	LINC00467	0.188
7.94753e-05	0.218007	0.762	0.559	1	megakaryocyte	MAPK1	0.203
8.09526e-05	0.222504	0.437	0.177	1	megakaryocyte	EGLN2	0.26
8.14737e-05	0.323417	0.595	0.351	1	megakaryocyte	HERPUD2	0.244
8.22301e-05	0.341236	0.302	0.169	1	megakaryocyte	AL118516.1	0.133
8.23577e-05	0.483713	0.944	0.818	1	megakaryocyte	SIK3	0.126
8.34371e-05	0.100163	0.365	0.199	1	megakaryocyte	COASY	0.166
8.36954e-05	0.274922	0.437	0.227	1	megakaryocyte	GSR	0.21
8.52095e-05	0.340891	0.825	0.719	1	megakaryocyte	SNRPG	0.106
8.53868e-05	0.113497	0.444	0.247	1	megakaryocyte	RMDN3	0.197
8.72984e-05	0.221241	0.667	0.456	1	megakaryocyte	ATP6V1D	0.211
8.78406e-05	0.296947	0.373	0.121	1	megakaryocyte	ACCS	0.252
8.85798e-05	0.392724	0.675	0.366	1	megakaryocyte	NPAT	0.309
8.85944e-05	0.251358	0.571	0.346	1	megakaryocyte	AC105402.3	0.225
8.9565e-05	0.192863	0.389	0.167	1	megakaryocyte	MFSD4B	0.222
9.25188e-05	0.217389	0.317	0.12	1	megakaryocyte	DENND6B	0.197
9.25503e-05	0.153804	0.421	0.203	1	megakaryocyte	HPS1	0.218
9.54947e-05	0.229397	0.786	0.589	1	megakaryocyte	AP1G1	0.197
9.61287e-05	0.455275	0.635	0.43	1	megakaryocyte	MDM2	0.205
9.65167e-05	0.263463	0.595	0.377	1	megakaryocyte	ATP6V1B2	0.218
9.6576e-05	0.115448	0.317	0.156	1	megakaryocyte	ZBTB26	0.161
9.70563e-05	0.217998	0.27	0.062	1	megakaryocyte	ICAM5	0.208
9.88932e-05	0.358505	0.563	0.378	1	megakaryocyte	RAB11FIP3	0.185
9.97057e-05	0.199317	0.333	0.108	1	megakaryocyte	NIPAL3	0.225
9.97174e-05	0.331782	0.468	0.189	1	megakaryocyte	SMIM27	0.279
0.000106004	0.118117	0.278	0.12	1	megakaryocyte	MTHFS	0.158
0.000106981	0.151565	0.373	0.15	1	megakaryocyte	PRR14	0.223
0.000108766	0.305296	0.532	0.27	1	megakaryocyte	NUDT3	0.262
0.000109613	0.189225	0.405	0.209	1	megakaryocyte	CHUK	0.196
0.000109625	0.402018	0.81	0.635	1	megakaryocyte	NFE2L2	0.175
0.000110102	0.334345	0.579	0.401	1	megakaryocyte	TENT4A	0.178
0.000111406	0.364822	0.349	0.149	1	megakaryocyte	RUBCN	0.2
0.000112855	0.204669	0.452	0.206	1	megakaryocyte	CEP104	0.246
0.000113081	0.666354	0.897	0.757	1	megakaryocyte	TAOK3	0.14
0.000114921	0.365246	0.452	0.236	1	megakaryocyte	TMED8	0.216
0.000115184	0.386884	0.365	0.171	1	megakaryocyte	AC025159.1	0.194
0.000115373	0.454651	0.389	0.175	1	megakaryocyte	OGFRL1	0.214
0.000116844	0.101098	0.452	0.266	1	megakaryocyte	ZNF791	0.186
0.00011853	0.490365	0.667	0.444	1	megakaryocyte	VPS4B	0.223
0.000118554	0.191028	0.437	0.226	1	megakaryocyte	CHAMP1	0.211
0.000119737	0.566276	0.857	0.965	1	megakaryocyte	CFL1	-0.108
0.000120209	0.736786	0.651	0.41	1	megakaryocyte	ACER3	0.241
0.000120387	0.23346	0.405	0.172	1	megakaryocyte	FECH	0.233
0.000121872	0.391029	0.762	0.524	1	megakaryocyte	HNRNPL	0.238
0.00012337	0.547559	0.825	0.66	1	megakaryocyte	ATE1	0.165
0.000123928	0.555235	0.714	0.598	1	megakaryocyte	HTT	0.116
0.000124977	0.133584	0.492	0.267	1	megakaryocyte	SURF1	0.225
0.00012587	0.284399	0.444	0.202	1	megakaryocyte	POLR3E	0.242
0.000127021	0.11135	0.325	0.17	1	megakaryocyte	SP2	0.155
0.000128268	0.30987	0.659	0.377	1	megakaryocyte	C3orf38	0.282
0.000128449	0.232883	0.373	0.17	1	megakaryocyte	C8orf76	0.203
0.000129101	0.242145	0.397	0.235	1	megakaryocyte	KLF2	0.162
0.000129799	0.38913	0.627	0.36	1	megakaryocyte	MGME1	0.267
0.000130651	0.106975	0.659	0.493	1	megakaryocyte	ARL6IP6	0.166
0.000131835	0.216881	0.794	0.63	1	megakaryocyte	FBXW11	0.164
0.000132143	0.529893	0.857	0.714	1	megakaryocyte	TAF1D	0.143
0.000133639	0.282959	0.595	0.328	1	megakaryocyte	GAK	0.267
0.000133996	0.24207	0.405	0.234	1	megakaryocyte	ZNF121	0.171
0.000134353	0.239118	0.571	0.384	1	megakaryocyte	VKORC1L1	0.187
0.000134515	0.182318	0.397	0.153	1	megakaryocyte	VPS9D1	0.244
0.000136086	0.443338	0.833	0.632	1	megakaryocyte	LRRFIP1	0.201
0.000139781	0.200854	0.571	0.349	1	megakaryocyte	JOSD1	0.222
0.000140095	0.258563	0.746	0.467	1	megakaryocyte	NMT1	0.279
0.000142843	0.489846	0.302	0.101	1	megakaryocyte	FRRS1	0.201
0.000146031	0.113779	0.556	0.351	1	megakaryocyte	SRA1	0.205
0.000147744	0.331899	0.5	0.269	1	megakaryocyte	NRBF2	0.231
0.000149067	0.282087	0.46	0.347	1	megakaryocyte	AC104581.2	0.113
0.000149108	0.389015	0.746	0.581	1	megakaryocyte	ISCU	0.165
0.00014951	1.5566	0.421	0.269	1	megakaryocyte	DDX58	0.152
0.00015132	0.712463	0.563	0.314	1	megakaryocyte	SLC20A1	0.249
0.000154692	0.166976	0.389	0.645	1	megakaryocyte	CYBA	-0.256
0.000160716	0.514804	0.714	0.552	1	megakaryocyte	PPP2R2D	0.162
0.000163861	0.415155	0.651	0.387	1	megakaryocyte	AKAP17A	0.264
0.00016403	0.338187	0.333	0.1	1	megakaryocyte	ITM2A	0.233
0.000164636	0.410978	0.587	0.45	1	megakaryocyte	CCDC85B	0.137
0.00016722	0.339799	0.516	0.277	1	megakaryocyte	BICD1	0.239
0.00017016	0.139959	0.31	0.123	1	megakaryocyte	BAHD1	0.187
0.000171608	0.224131	0.516	0.269	1	megakaryocyte	MBD1	0.247
0.000173229	0.191241	0.31	0.114	1	megakaryocyte	ABTB1	0.196
0.0001781	0.126403	0.357	0.137	1	megakaryocyte	SLC52A2	0.22
0.00018475	0.179201	0.667	0.428	1	megakaryocyte	ATP1A1	0.239
0.000185098	0.146384	0.325	0.131	1	megakaryocyte	ATXN7L3	0.194
0.000187879	0.42526	0.762	0.544	1	megakaryocyte	RNF115	0.218
0.00018809	0.213072	0.468	0.241	1	megakaryocyte	BECN1	0.227
0.000190772	0.101904	0.476	0.311	1	megakaryocyte	ATF7IP2	0.165
0.000191066	0.190954	0.31	0.081	1	megakaryocyte	LIG4	0.229
0.000191486	0.112761	0.397	0.251	1	megakaryocyte	TRIM4	0.146
0.00019353	0.171487	0.333	0.125	1	megakaryocyte	PIGB	0.208
0.000194639	0.223904	0.397	0.143	1	megakaryocyte	REXO1	0.254
0.000195765	0.667703	0.794	0.622	1	megakaryocyte	STIP1	0.172
0.000198125	0.18265	0.476	0.262	1	megakaryocyte	MLX	0.214
0.000200681	0.409926	0.548	0.328	1	megakaryocyte	STK17B	0.22
0.000206764	0.179225	0.341	0.167	1	megakaryocyte	RFWD3	0.174
0.000207764	0.241709	0.476	0.24	1	megakaryocyte	TFRC	0.236
0.000211375	0.273768	0.294	0.119	1	megakaryocyte	ZNF81	0.175
0.000213397	0.433336	0.548	0.239	1	megakaryocyte	DOCK5	0.309
0.000216898	0.237934	0.508	0.272	1	megakaryocyte	ACOX1	0.236
0.000219185	0.283357	0.77	0.601	1	megakaryocyte	YTHDF3	0.169
0.000225729	0.114187	0.325	0.174	1	megakaryocyte	MIEF1	0.151
0.00022941	0.221045	0.548	0.432	1	megakaryocyte	LAMTOR2	0.116
0.000235306	0.546857	0.397	0.17	1	megakaryocyte	NECAB3	0.227
0.000235874	0.176585	0.27	0.104	1	megakaryocyte	RPS6KA1	0.166
0.000237214	0.361683	0.357	0.167	1	megakaryocyte	ZBTB2	0.19
0.000238397	0.118345	0.349	0.174	1	megakaryocyte	FPGS	0.175
0.000240245	0.457122	0.786	0.533	1	megakaryocyte	SECISBP2	0.253
0.000247981	0.722444	0.611	0.38	1	megakaryocyte	NRIP1	0.231
0.000249126	0.606591	0.413	0.212	1	megakaryocyte	BPGM	0.201
0.000252945	0.47332	0.714	0.54	1	megakaryocyte	CYB5R3	0.174
0.000259026	0.181398	0.262	0.069	1	megakaryocyte	COMTD1	0.193
0.00025907	0.261589	0.698	0.507	1	megakaryocyte	ADAM17	0.191
0.000259334	0.229559	0.397	0.142	1	megakaryocyte	LRR1	0.255
0.000261601	0.207042	0.373	0.165	1	megakaryocyte	TRAFD1	0.208
0.000262627	0.132133	0.294	0.132	1	megakaryocyte	FES	0.162
0.000263478	0.110006	0.278	0.117	1	megakaryocyte	PLEKHM1	0.161
0.000265326	0.177491	0.468	0.271	1	megakaryocyte	MRPL49	0.197
0.000266988	0.191784	0.294	0.111	1	megakaryocyte	OPA3	0.183
0.000276217	0.125114	0.381	0.173	1	megakaryocyte	TPP1	0.208
0.000279816	0.338103	0.825	0.672	1	megakaryocyte	FAM204A	0.153
0.000282382	0.45167	0.548	0.26	1	megakaryocyte	INSIG2	0.288
0.000283861	0.14323	0.413	0.208	1	megakaryocyte	MGAT2	0.205
0.000284281	0.335537	0.524	0.258	1	megakaryocyte	BRAP	0.266
0.000291108	0.17936	0.365	0.16	1	megakaryocyte	RAB35	0.205
0.000291912	0.170684	0.524	0.388	1	megakaryocyte	FAM193B	0.136
0.000295935	0.198122	0.302	0.136	1	megakaryocyte	ZBTB34	0.166
0.000298205	1.44626	0.611	0.444	1	megakaryocyte	ZFAND2A	0.167
0.000301481	0.181689	0.349	0.182	1	megakaryocyte	RMND5B	0.167
0.000301816	0.249128	0.421	0.191	1	megakaryocyte	HSPA14.1	0.23
0.000305033	0.336347	0.619	0.474	1	megakaryocyte	CDC42BPB	0.145
0.000310327	0.320489	0.762	0.576	1	megakaryocyte	UBE2M	0.186
0.000311599	0.296815	0.516	0.286	1	megakaryocyte	LYAR	0.23
0.000312443	0.37779	0.675	0.389	1	megakaryocyte	FAM192A	0.286
0.000317721	0.105785	0.532	0.342	1	megakaryocyte	LIN7C	0.19
0.000320744	0.190721	0.46	0.235	1	megakaryocyte	DGKZ	0.225
0.000321347	0.447708	0.468	0.221	1	megakaryocyte	TECPR2	0.247
0.000323531	0.242253	0.317	0.142	1	megakaryocyte	ENTPD5	0.175
0.000330299	0.11525	0.365	0.191	1	megakaryocyte	ZDHHC2	0.174
0.000331978	0.114461	0.302	0.131	1	megakaryocyte	FOXJ2	0.171
0.000334685	0.133453	0.429	0.276	1	megakaryocyte	BICRAL	0.153
0.000334876	0.17207	0.698	0.537	1	megakaryocyte	MRPS36	0.161
0.000335727	0.545121	0.421	0.253	1	megakaryocyte	C12orf75	0.168
0.00033791	0.368964	0.548	0.314	1	megakaryocyte	YPEL2	0.234
0.000347426	0.446663	0.746	0.509	1	megakaryocyte	SEL1L	0.237
0.000356737	0.166428	0.437	0.227	1	megakaryocyte	GRIPAP1	0.21
0.000369857	0.394526	0.698	0.38	1	megakaryocyte	GTF2A1	0.318
0.000372055	0.335475	0.643	0.42	1	megakaryocyte	SPOPL	0.223
0.000372868	0.320963	0.579	0.321	1	megakaryocyte	SENP1	0.258
0.000387942	0.244606	0.683	0.512	1	megakaryocyte	HNRNPH2	0.171
0.00039095	0.148887	0.381	0.191	1	megakaryocyte	LRP10	0.19
0.000398397	0.188206	0.5	0.352	1	megakaryocyte	NIPA2	0.148
0.000402201	0.294121	0.754	0.564	1	megakaryocyte	ORMDL1	0.19
0.000402901	0.601929	0.73	0.543	1	megakaryocyte	DAP	0.187
0.000403807	0.512561	0.563	0.343	1	megakaryocyte	NOL8	0.22
0.000404784	0.424466	0.746	0.531	1	megakaryocyte	CDC16	0.215
0.00040898	0.193982	0.437	0.25	1	megakaryocyte	EIF2B2	0.187
0.00041143	0.494375	0.667	0.349	1	megakaryocyte	FOXO1	0.318
0.000412134	0.38085	0.881	0.77	1	megakaryocyte	CGGBP1	0.111
0.000413444	0.123284	0.349	0.214	1	megakaryocyte	TMEM60	0.135
0.00041471	0.43439	0.365	0.165	1	megakaryocyte	GADD45G	0.2
0.000428504	0.10891	0.294	0.125	1	megakaryocyte	C6orf226	0.169
0.000440056	0.142889	0.405	0.216	1	megakaryocyte	TMEM63B	0.189
0.000442413	0.311195	0.611	0.432	1	megakaryocyte	SELENOI	0.179
0.000447988	0.167925	0.444	0.252	1	megakaryocyte	USF3	0.192
0.000448071	0.345985	0.69	0.463	1	megakaryocyte	FYTTD1	0.227
0.000451782	0.145113	0.286	0.12	1	megakaryocyte	NADSYN1	0.166
0.000461569	0.327953	0.833	0.723	1	megakaryocyte	WNK1	0.11
0.00046715	0.411748	0.746	0.576	1	megakaryocyte	RB1	0.17
0.000467163	0.417523	0.5	0.336	1	megakaryocyte	CCDC28B	0.164
0.000470967	0.17605	0.476	0.253	1	megakaryocyte	FHL3	0.223
0.000477944	0.190156	0.397	0.188	1	megakaryocyte	ELMO2	0.209
0.000478149	0.451556	0.548	0.307	1	megakaryocyte	KSR1	0.241
0.000481408	0.192537	0.587	0.406	1	megakaryocyte	SETD3	0.181
0.000489892	0.406269	0.468	0.344	1	megakaryocyte	JMY	0.124
0.000494554	0.305718	0.825	0.674	1	megakaryocyte	ARID1A	0.151
0.000494824	0.291895	0.841	0.702	1	megakaryocyte	CAPRIN1	0.139
0.000495405	0.242059	0.317	0.128	1	megakaryocyte	AL133523.1	0.189
0.000499232	0.31603	0.444	0.25	1	megakaryocyte	NCBP2-AS2	0.194
0.000504871	0.168308	0.413	0.202	1	megakaryocyte	AGPAT2	0.211
0.000508968	0.274728	0.778	0.542	1	megakaryocyte	AKAP8L	0.236
0.00051132	0.285548	0.635	0.464	1	megakaryocyte	TADA3	0.171
0.00051708	0.222741	0.516	0.327	1	megakaryocyte	ST7L	0.189
0.000517644	0.38356	0.317	0.116	1	megakaryocyte	PXMP4	0.201
0.000518592	0.252204	0.595	0.443	1	megakaryocyte	CTNNBIP1	0.152
0.000524043	0.187042	0.389	0.177	1	megakaryocyte	RAB3IP	0.212
0.000540585	0.135758	0.46	0.273	1	megakaryocyte	PISD	0.187
0.000541649	0.412003	0.683	0.555	1	megakaryocyte	C1orf52	0.128
0.000545638	0.350825	0.563	0.314	1	megakaryocyte	CCDC92	0.249
0.000546771	0.392676	0.659	0.482	1	megakaryocyte	DDX52	0.177
0.000547317	0.434756	0.77	0.62	1	megakaryocyte	CCNT2	0.15
0.000551741	0.358326	0.651	0.443	1	megakaryocyte	VEZF1	0.208
0.000554011	0.198206	0.27	0.08	1	megakaryocyte	NCKIPSD	0.19
0.000559824	0.394841	0.508	0.233	1	megakaryocyte	STRADB	0.275
0.000562145	0.419709	0.357	0.245	1	megakaryocyte	TATDN3	0.112
0.000565599	0.339385	0.619	0.339	1	megakaryocyte	DCUN1D1	0.28
0.000570725	0.240149	0.27	0.052	1	megakaryocyte	AP001033.1	0.218
0.000581501	0.4126	0.833	0.614	1	megakaryocyte	GPATCH2L	0.219
0.00058342	0.544342	0.849	0.699	1	megakaryocyte	CD46	0.15
0.000585422	0.264848	0.421	0.182	1	megakaryocyte	DDX20	0.239
0.000603156	0.206215	0.667	0.473	1	megakaryocyte	SLU7	0.194
0.000605	0.171577	0.508	0.305	1	megakaryocyte	CPSF2	0.203
0.000617591	0.286743	0.484	0.255	1	megakaryocyte	SWT1	0.229
0.000621313	0.101791	0.302	0.12	1	megakaryocyte	KCTD2	0.182
0.00064062	0.404594	0.563	0.368	1	megakaryocyte	SWI5	0.195
0.000650036	0.281733	0.754	0.534	1	megakaryocyte	PACS1	0.22
0.000654704	0.319587	0.365	0.17	1	megakaryocyte	ZC3H3	0.195
0.000661313	0.420271	0.794	0.56	1	megakaryocyte	PTBP3	0.234
0.000662635	0.240573	0.675	0.485	1	megakaryocyte	EMSY	0.19
0.000666025	0.287918	0.563	0.298	1	megakaryocyte	KDM4C	0.265
0.000666545	0.421665	0.468	0.181	1	megakaryocyte	TMEM185A	0.287
0.000671426	0.174155	0.587	0.365	1	megakaryocyte	MGRN1	0.222
0.000681001	0.344045	0.81	0.607	1	megakaryocyte	TMF1	0.203
0.000693933	0.197528	0.46	0.237	1	megakaryocyte	FAM199X	0.223
0.000701743	0.169553	0.286	0.128	1	megakaryocyte	ZNF350	0.158
0.000706534	0.8926	0.675	0.494	1	megakaryocyte	SMG7	0.181
0.00070886	0.26611	0.651	0.391	1	megakaryocyte	AP3D1	0.26
0.000736812	0.294298	0.611	0.348	1	megakaryocyte	NPLOC4	0.263
0.000737682	0.20524	0.333	0.116	1	megakaryocyte	CCNJ	0.217
0.000739322	0.155132	0.302	0.106	1	megakaryocyte	RECQL5	0.196
0.000740834	0.427857	0.508	0.24	1	megakaryocyte	BICD2	0.268
0.000745113	0.211253	0.5	0.301	1	megakaryocyte	PNMA1	0.199
0.000748301	0.396861	0.325	0.121	1	megakaryocyte	FLT1	0.204
0.000754373	0.257231	0.516	0.32	1	megakaryocyte	C2orf49	0.196
0.000801345	0.250873	0.444	0.249	1	megakaryocyte	SNX8	0.195
0.000803368	0.230792	0.571	0.431	1	megakaryocyte	CPSF7	0.14
0.000814248	0.324324	0.571	0.305	1	megakaryocyte	NUP50	0.266
0.000815558	0.106923	0.294	0.151	1	megakaryocyte	LSM12	0.143
0.000821388	0.427112	0.532	0.359	1	megakaryocyte	GARS	0.173
0.000831056	0.17857	0.468	0.246	1	megakaryocyte	PGP	0.222
0.000838107	0.222981	0.365	0.138	1	megakaryocyte	MROH1	0.227
0.000860027	0.110811	0.333	0.184	1	megakaryocyte	POP4	0.149
0.000862265	0.148764	0.524	0.311	1	megakaryocyte	RECQL	0.213
0.000865432	0.423979	0.754	0.558	1	megakaryocyte	LEMD3	0.196
0.000871654	0.21145	0.413	0.264	1	megakaryocyte	POLR2D	0.149
0.000918503	0.127456	0.317	0.134	1	megakaryocyte	TMEM127	0.183
0.000922464	0.292726	0.857	0.729	1	megakaryocyte	ACP1	0.128
0.000923399	0.448796	0.548	0.358	1	megakaryocyte	AK6	0.19
0.000932945	0.55037	0.817	0.646	1	megakaryocyte	TRIP11	0.171
0.00093475	0.210196	0.627	0.469	1	megakaryocyte	WBP4	0.158
0.000946147	0.187759	0.81	0.586	1	megakaryocyte	NELFCD	0.224
0.000946234	0.210698	0.413	0.204	1	megakaryocyte	MTRF1L	0.209
0.000947213	0.570016	0.81	0.695	1	megakaryocyte	RANBP9	0.115
0.000947317	0.450374	0.468	0.262	1	megakaryocyte	PCNT	0.206
0.000952304	0.540057	0.738	0.519	1	megakaryocyte	MIS18BP1	0.219
0.000959384	0.221949	0.286	0.112	1	megakaryocyte	FRAT2	0.174
0.000961326	0.143298	0.254	0.074	1	megakaryocyte	SLC16A5	0.18
0.000966527	0.159747	0.286	0.08	1	megakaryocyte	MICALL2	0.206
0.000969125	0.121877	0.405	0.283	1	megakaryocyte	TOB1	0.122
0.000971582	0.185298	0.667	0.52	1	megakaryocyte	SNRNP40	0.147
0.000980282	0.140321	0.516	0.303	1	megakaryocyte	FOPNL	0.213
0.00098154	0.12215	0.508	0.305	1	megakaryocyte	TXNDC11	0.203
0.000986042	0.39038	0.492	0.241	1	megakaryocyte	PHKA2	0.251
0.000993185	0.291289	0.524	0.283	1	megakaryocyte	MOB2	0.241
0.00101264	0.392063	0.905	0.765	1	megakaryocyte	ARHGEF12	0.14
0.00101633	0.405355	0.659	0.389	1	megakaryocyte	PIGC	0.27
0.00103654	0.136331	0.357	0.201	1	megakaryocyte	RNF141	0.156
0.00104263	0.573003	0.889	0.756	1	megakaryocyte	NT5C2	0.133
0.00104627	0.401879	0.659	0.458	1	megakaryocyte	SELENOS	0.201
0.00104915	0.338865	0.746	0.587	1	megakaryocyte	PPM1B	0.159
0.00106308	0.39889	0.389	0.188	1	megakaryocyte	KMT2E-AS1	0.201
0.00106334	0.324371	0.452	0.213	1	megakaryocyte	NCOA7	0.239
0.00106503	0.21891	0.54	0.367	1	megakaryocyte	RIPK2	0.173
0.00107225	0.110962	0.468	0.306	1	megakaryocyte	TXLNA	0.162
0.00108368	0.412758	0.579	0.684	1	megakaryocyte	PDCD4	-0.105
0.00108867	0.196395	0.317	0.134	1	megakaryocyte	AP000487.1	0.183
0.00109664	0.108556	0.381	0.201	1	megakaryocyte	RELA	0.18
0.001099	0.300047	0.675	0.483	1	megakaryocyte	RC3H2	0.192
0.00111288	0.180468	0.746	0.594	1	megakaryocyte	ESYT2	0.152
0.00112233	0.464183	0.476	0.247	1	megakaryocyte	AC008014.1	0.229
0.00113601	0.248024	0.484	0.228	1	megakaryocyte	DEDD	0.256
0.00115808	0.188713	0.397	0.211	1	megakaryocyte	MFN2	0.186
0.00116756	0.128292	0.294	0.132	1	megakaryocyte	YJU2	0.162
0.00118048	0.397366	0.841	0.693	1	megakaryocyte	AP2B1	0.148
0.00119158	0.191201	0.46	0.263	1	megakaryocyte	NR1H2	0.197
0.00119872	0.386857	0.659	0.404	1	megakaryocyte	DNAJC9	0.255
0.00120128	0.144871	0.325	0.131	1	megakaryocyte	GALE	0.194
0.00121813	0.191327	0.294	0.108	1	megakaryocyte	ANKMY1	0.186
0.00122219	0.100903	0.254	0.089	1	megakaryocyte	AL591895.1	0.165
0.0012233	0.211083	0.484	0.232	1	megakaryocyte	TRMT1	0.252
0.00123571	0.112305	0.294	0.134	1	megakaryocyte	SYT11	0.16
0.00126542	0.492836	0.81	0.694	1	megakaryocyte	EMP3	0.116
0.00126838	0.292115	0.865	0.687	1	megakaryocyte	TRIP12	0.178
0.00127804	0.251231	0.325	0.164	1	megakaryocyte	AP5Z1	0.161
0.00128343	0.397042	0.643	0.393	1	megakaryocyte	PI4KA	0.25
0.00129245	0.234774	0.873	0.985	1	megakaryocyte	GAPDH	-0.112
0.00129434	0.11967	0.444	0.27	1	megakaryocyte	SLC7A6OS	0.174
0.00129616	0.200449	0.357	0.19	1	megakaryocyte	G6PD	0.167
0.0013051	0.258766	0.611	0.351	1	megakaryocyte	GPD2	0.26
0.00132323	0.503127	0.762	0.617	1	megakaryocyte	USP24	0.145
0.00132703	0.233596	0.357	0.165	1	megakaryocyte	TNK2	0.192
0.0013442	0.241789	0.508	0.272	1	megakaryocyte	VPS26C	0.236
0.00135645	0.403926	0.833	0.693	1	megakaryocyte	EPS15	0.14
0.00136264	0.284826	0.619	0.449	1	megakaryocyte	EIF2S1	0.17
0.00136799	0.446242	0.706	0.587	1	megakaryocyte	SBNO1	0.119
0.00137248	0.149265	0.27	0.131	1	megakaryocyte	PRKCA-AS1	0.139
0.00137303	0.480021	0.69	0.497	1	megakaryocyte	CTNNBL1	0.193
0.00139989	0.269263	0.762	0.557	1	megakaryocyte	TBC1D23	0.205
0.00140092	0.237606	0.5	0.258	1	megakaryocyte	GOLGA5	0.242
0.0014014	0.160247	0.381	0.172	1	megakaryocyte	FUT11	0.209
0.00140581	0.711417	0.817	0.607	1	megakaryocyte	ITPR1	0.21
0.00143385	0.108034	0.452	0.289	1	megakaryocyte	PRKAR1B	0.163
0.00143483	0.102934	0.286	0.137	1	megakaryocyte	TBC1D13	0.149
0.00145087	0.234515	0.365	0.122	1	megakaryocyte	TRIM66	0.243
0.00145918	0.156659	0.46	0.242	1	megakaryocyte	RAP2C	0.218
0.00146345	0.356788	0.841	0.577	1	megakaryocyte	PSMD13	0.264
0.00146442	0.293306	0.683	0.457	1	megakaryocyte	ARFGEF2	0.226
0.0014805	0.524747	0.802	0.636	1	megakaryocyte	IER2	0.166
0.00149094	0.274451	0.786	0.618	1	megakaryocyte	PANK2	0.168
0.00150735	0.339796	0.69	0.506	1	megakaryocyte	TTC33	0.184
0.00151813	0.349036	0.381	0.258	1	megakaryocyte	TFB2M	0.123
0.00152493	0.134182	0.357	0.196	1	megakaryocyte	GPATCH11	0.161
0.00152749	0.380246	0.563	0.286	1	megakaryocyte	SYNJ1	0.277
0.001548	0.187306	0.595	0.384	1	megakaryocyte	SRP19	0.211
0.00154807	0.276072	0.667	0.529	1	megakaryocyte	XBP1	0.138
0.00155541	0.132798	0.381	0.239	1	megakaryocyte	PER1	0.142
0.00155652	0.158836	0.405	0.187	1	megakaryocyte	PCSK7	0.218
0.0015659	0.262939	0.579	0.368	1	megakaryocyte	ZFYVE21	0.211
0.00156909	0.330444	0.754	0.563	1	megakaryocyte	KIAA2026	0.191
0.001574	0.133596	0.286	0.138	1	megakaryocyte	LACTB2	0.148
0.00159397	0.289817	0.54	0.372	1	megakaryocyte	CLIP1	0.168
0.00161549	0.407593	0.841	0.696	1	megakaryocyte	BZW1	0.145
0.00164777	0.306858	0.754	0.513	1	megakaryocyte	DNAJA2	0.241
0.00166524	0.157476	0.444	0.24	1	megakaryocyte	TRAPPC6A	0.204
0.00167147	0.330856	0.667	0.456	1	megakaryocyte	XPO7	0.211
0.00169229	0.338669	0.579	0.396	1	megakaryocyte	KATNA1	0.183
0.0016939	0.140723	0.397	0.228	1	megakaryocyte	CHMP6	0.169
0.0016946	0.131182	0.31	0.143	1	megakaryocyte	TOE1	0.167
0.0017187	0.179626	0.413	0.259	1	megakaryocyte	GPANK1	0.154
0.00172378	0.443206	0.619	0.404	1	megakaryocyte	SNHG15	0.215
0.00173824	0.141607	0.468	0.253	1	megakaryocyte	DUS1L	0.215
0.00174479	0.156162	0.587	0.381	1	megakaryocyte	ZNF281	0.206
0.00176418	0.446249	0.635	0.401	1	megakaryocyte	BUD23	0.234
0.00176595	0.21315	0.643	0.432	1	megakaryocyte	CCNK	0.211
0.00178557	0.10009	0.571	0.417	1	megakaryocyte	GOLGA7	0.154
0.00179729	0.320734	0.508	0.259	1	megakaryocyte	CCDC107	0.249
0.00180053	0.375035	0.675	0.478	1	megakaryocyte	GID8	0.197
0.0018038	0.136229	0.532	0.372	1	megakaryocyte	PRCC	0.16
0.00180608	0.236966	0.397	0.264	1	megakaryocyte	TEX264	0.133
0.00181241	0.226609	0.429	0.234	1	megakaryocyte	PRKAG2	0.195
0.00182267	0.678567	0.905	0.786	1	megakaryocyte	GPX4	0.119
0.00185301	0.237225	0.341	0.166	1	megakaryocyte	OSER1-DT	0.175
0.00186911	0.107367	0.349	0.19	1	megakaryocyte	AGBL5	0.159
0.00187378	0.297531	0.476	0.276	1	megakaryocyte	PRKD2	0.2
0.00188074	0.166155	0.5	0.323	1	megakaryocyte	MRRF	0.177
0.00189596	0.149258	0.413	0.212	1	megakaryocyte	GOLGA1	0.201
0.00190135	0.237597	0.508	0.34	1	megakaryocyte	SELENOO	0.168
0.00193114	0.120363	0.397	0.208	1	megakaryocyte	DAXX	0.189
0.00193182	0.146714	0.389	0.199	1	megakaryocyte	SNX19	0.19
0.00193287	0.241058	0.476	0.311	1	megakaryocyte	CDK11B	0.165
0.00194989	0.355216	0.603	0.405	1	megakaryocyte	CTSZ	0.198
0.00199488	0.402408	0.651	0.453	1	megakaryocyte	NDEL1	0.198
0.00205158	0.132449	0.429	0.289	1	megakaryocyte	FUNDC1	0.14
0.00206719	0.149973	0.349	0.148	1	megakaryocyte	SPRTN	0.201
0.00209148	0.133806	0.46	0.253	1	megakaryocyte	EXOC6	0.207
0.002103	0.227711	0.762	0.609	1	megakaryocyte	RNF19A	0.153
0.00210331	0.393729	0.484	0.288	1	megakaryocyte	CDKN2AIP	0.196
0.00216646	0.170246	0.317	0.139	1	megakaryocyte	TRMT6	0.178
0.00218887	0.169873	0.294	0.108	1	megakaryocyte	NPIPB5	0.186
0.00220116	0.26289	0.444	0.242	1	megakaryocyte	PTDSS2	0.202
0.00222879	0.18867	0.405	0.205	1	megakaryocyte	SOCS4	0.2
0.00223524	0.572392	0.873	0.752	1	megakaryocyte	SPPL3	0.121
0.00223725	0.462079	0.738	0.544	1	megakaryocyte	DHX29	0.194
0.00224334	0.322455	0.357	0.166	1	megakaryocyte	PYGL	0.191
0.00230849	0.256305	0.714	0.533	1	megakaryocyte	SPCS3	0.181
0.00231965	0.390366	0.754	0.631	1	megakaryocyte	GGNBP2	0.123
0.00236265	0.408063	0.579	0.401	1	megakaryocyte	LPIN2	0.178
0.00237004	0.248459	0.532	0.319	1	megakaryocyte	KRCC1	0.213
0.00237213	0.546882	0.722	0.618	1	megakaryocyte	SLC44A1	0.104
0.00243552	0.135497	0.286	0.165	1	megakaryocyte	TTC32	0.121
0.00244164	0.296784	0.54	0.292	1	megakaryocyte	C18orf25	0.248
0.00247073	0.344955	0.421	0.179	1	megakaryocyte	NABP1	0.242
0.00249289	0.1595	0.603	0.378	1	megakaryocyte	ATP11A	0.225
0.00249329	0.280359	0.833	0.679	1	megakaryocyte	RNPS1	0.154
0.00249337	0.219521	0.452	0.274	1	megakaryocyte	RRP36	0.178
0.00251516	0.167219	0.667	0.47	1	megakaryocyte	MBD2	0.197
0.00254469	0.984552	0.722	0.569	1	megakaryocyte	KCNT2	0.153
0.0025507	0.198183	0.27	0.088	1	megakaryocyte	HEXIM2	0.182
0.00256189	0.278322	0.524	0.305	1	megakaryocyte	TSTD2	0.219
0.00261999	0.138301	0.333	0.188	1	megakaryocyte	LNX2	0.145
0.00262495	0.363041	0.579	0.405	1	megakaryocyte	CNPY3	0.174
0.00263181	0.300109	0.563	0.349	1	megakaryocyte	CALCOCO1	0.214
0.0026379	0.325541	0.413	0.184	1	megakaryocyte	AC008892.1	0.229
0.00265068	0.176889	0.389	0.163	1	megakaryocyte	MOB3A	0.226
0.00265985	0.148837	0.444	0.266	1	megakaryocyte	RNF4	0.178
0.00270101	0.662853	0.889	0.717	1	megakaryocyte	FOXO3	0.172
0.00272916	0.109562	0.302	0.159	1	megakaryocyte	AP003108.2	0.143
0.00275437	0.147159	0.278	0.095	1	megakaryocyte	ZNF805	0.183
0.00279674	0.103691	0.484	0.293	1	megakaryocyte	TRMT1L	0.191
0.00282022	0.110468	0.341	0.18	1	megakaryocyte	ZNF317	0.161
0.00282868	0.306969	0.651	0.454	1	megakaryocyte	KDM4B	0.197
0.00283814	0.214116	0.302	0.194	1	megakaryocyte	AC020916.1	0.108
0.00284912	0.221749	0.468	0.288	1	megakaryocyte	SEPHS2	0.18
0.0028726	0.641138	0.627	0.522	1	megakaryocyte	WDR43	0.105
0.0028751	0.329795	0.714	0.512	1	megakaryocyte	ZMYM5	0.202
0.00291128	0.17757	0.706	0.561	1	megakaryocyte	ADIPOR2	0.145
0.00294387	0.37651	0.683	0.51	1	megakaryocyte	NUDT4	0.173
0.00297614	0.319346	0.778	0.564	1	megakaryocyte	ZNF706	0.214
0.00298409	0.117554	0.341	0.155	1	megakaryocyte	GIT1	0.186
0.00300094	0.567803	0.841	0.737	1	megakaryocyte	RLF	0.104
0.0030094	0.13533	0.389	0.274	1	megakaryocyte	SCPEP1	0.115
0.00301581	0.28085	0.69	0.518	1	megakaryocyte	NT5C	0.172
0.00304974	0.166939	0.476	0.319	1	megakaryocyte	RFX1	0.157
0.00316271	0.381932	0.69	0.507	1	megakaryocyte	BCAP31	0.183
0.00316678	0.191908	0.397	0.169	1	megakaryocyte	UPRT	0.228
0.0031697	0.357555	0.437	0.18	1	megakaryocyte	SFI1	0.257
0.00319209	0.189166	0.563	0.428	1	megakaryocyte	SUPT6H	0.135
0.00331123	0.120285	0.31	0.153	1	megakaryocyte	RNF215	0.157
0.00332376	0.312975	0.746	0.558	1	megakaryocyte	LBR	0.188
0.00334093	0.173901	0.5	0.324	1	megakaryocyte	AC100810.1	0.176
0.00335124	0.144162	0.429	0.266	1	megakaryocyte	KLF13	0.163
0.00336238	0.135317	0.452	0.286	1	megakaryocyte	CHCHD7	0.166
0.00342979	0.212755	0.5	0.279	1	megakaryocyte	PLEKHA8	0.221
0.0034666	0.320632	0.413	0.257	1	megakaryocyte	SNHG12	0.156
0.00347456	0.144886	0.452	0.289	1	megakaryocyte	NIPSNAP3A	0.163
0.00347519	0.444118	0.317	0.098	1	megakaryocyte	AC007262.2	0.219
0.00349619	0.296828	0.571	0.464	1	megakaryocyte	BCCIP	0.107
0.00352171	0.126089	0.357	0.16	1	megakaryocyte	PPP1R9A	0.197
0.003534	0.22415	0.508	0.263	1	megakaryocyte	CLK3	0.245
0.00358644	0.180488	0.27	0.124	1	megakaryocyte	AL390728.6	0.146
0.00362184	0.144585	0.492	0.357	1	megakaryocyte	EFNB2	0.135
0.00363633	0.388769	0.683	0.414	1	megakaryocyte	PIGN	0.269
0.00366218	0.156848	0.595	0.389	1	megakaryocyte	SERTAD2	0.206
0.00366966	0.163271	0.294	0.089	1	megakaryocyte	U2AF1L5	0.205
0.00369546	0.41625	0.722	0.502	1	megakaryocyte	NHLRC2	0.22
0.00371706	0.16267	0.571	0.349	1	megakaryocyte	VAMP3	0.222
0.00372699	0.34884	0.611	0.471	1	megakaryocyte	CRK	0.14
0.00373499	0.156512	0.349	0.182	1	megakaryocyte	PANX1	0.167
0.00375315	0.478807	0.54	0.319	1	megakaryocyte	RIPK1	0.221
0.00379585	0.32722	0.325	0.143	1	megakaryocyte	ERV3-1	0.182
0.00380738	0.181909	0.635	0.373	1	megakaryocyte	TRAPPC3	0.262
0.00382119	0.370733	0.714	0.55	1	megakaryocyte	MAPK14	0.164
0.00385387	0.383316	0.579	0.688	1	megakaryocyte	TMEM131L	-0.109
0.00387071	0.279248	0.286	0.114	1	megakaryocyte	AP001160.1	0.172
0.00387836	0.428941	0.714	0.531	1	megakaryocyte	AGO2	0.183
0.00394807	0.286764	0.635	0.458	1	megakaryocyte	USP32	0.177
0.00395683	0.329914	0.563	0.334	1	megakaryocyte	LRRC59	0.229
0.00396332	0.285775	0.532	0.3	1	megakaryocyte	UGGT1	0.232
0.00399217	0.419553	0.889	0.688	1	megakaryocyte	ELMO1	0.201
0.00399502	0.350727	0.405	0.176	1	megakaryocyte	ZNRF2	0.229
0.0040173	0.213499	0.325	0.162	1	megakaryocyte	AIMP2	0.163
0.00408273	0.218635	0.548	0.3	1	megakaryocyte	DEAF1	0.248
0.00412885	0.11103	0.508	0.343	1	megakaryocyte	LENG8	0.165
0.00420234	0.374582	0.873	0.745	1	megakaryocyte	USP9X	0.128
0.00432478	0.252675	0.611	0.42	1	megakaryocyte	EIF4G1	0.191
0.00441086	0.16198	0.341	0.155	1	megakaryocyte	PLCB3	0.186
0.00454247	0.202117	0.294	0.145	1	megakaryocyte	C9orf40	0.149
0.00455125	0.130138	0.429	0.297	1	megakaryocyte	TAPBP	0.132
0.00457402	0.428871	0.81	0.625	1	megakaryocyte	VPS26A	0.185
0.00459304	0.158644	0.381	0.191	1	megakaryocyte	RABL3	0.19
0.00473823	0.77365	0.754	0.554	1	megakaryocyte	CITED2	0.2
0.00475363	0.161093	0.452	0.245	1	megakaryocyte	USP38	0.207
0.00477314	0.167058	0.476	0.242	1	megakaryocyte	MYO15B	0.234
0.0047813	0.17107	0.333	0.153	1	megakaryocyte	PROSER1	0.18
0.00485711	0.225645	0.476	0.268	1	megakaryocyte	TIPARP	0.208
0.00486941	0.438707	0.921	0.774	1	megakaryocyte	HELZ	0.147
0.0048875	0.390273	0.492	0.32	1	megakaryocyte	NSUN2	0.172
0.00506588	0.15968	0.548	0.444	1	megakaryocyte	MAT2B	0.104
0.00513165	0.122361	0.429	0.288	1	megakaryocyte	ZMPSTE24	0.141
0.00517019	0.192876	0.381	0.213	1	megakaryocyte	NIP7	0.168
0.00520507	0.215723	0.373	0.181	1	megakaryocyte	SPRYD7	0.192
0.00530587	0.150027	0.278	0.116	1	megakaryocyte	TAF5L	0.162
0.00532265	0.132024	0.325	0.142	1	megakaryocyte	HDDC3	0.183
0.00532522	0.386875	0.389	0.214	1	megakaryocyte	TBC1D22B	0.175
0.00546377	0.148037	0.317	0.175	1	megakaryocyte	DUSP3	0.142
0.00553045	0.14802	0.524	0.338	1	megakaryocyte	MSL2	0.186
0.00554444	0.150022	0.341	0.175	1	megakaryocyte	ZNF398	0.166
0.00555277	0.499303	0.817	0.653	1	megakaryocyte	LARP4B	0.164
0.00558457	0.379149	0.635	0.413	1	megakaryocyte	UBE2G1	0.222
0.00566012	0.172358	0.508	0.364	1	megakaryocyte	SMIM10L1	0.144
0.00570177	0.117053	0.341	0.179	1	megakaryocyte	CMTM4	0.162
0.00571015	0.349557	0.635	0.434	1	megakaryocyte	KDM3B	0.201
0.00571045	0.127764	0.325	0.152	1	megakaryocyte	RRNAD1	0.173
0.00571105	0.255028	0.508	0.387	1	megakaryocyte	RFX2	0.121
0.0057747	0.501934	0.635	0.425	1	megakaryocyte	NFKBIZ	0.21
0.00585689	0.296537	0.476	0.281	1	megakaryocyte	NXF1	0.195
0.00589706	0.17342	0.444	0.266	1	megakaryocyte	UBE3B	0.178
0.005911	0.358723	0.389	0.182	1	megakaryocyte	SDC4	0.207
0.00596326	0.398678	0.421	0.237	1	megakaryocyte	PNO1	0.184
0.00599566	0.269146	0.579	0.392	1	megakaryocyte	FADS1	0.187
0.00603646	0.329439	0.683	0.416	1	megakaryocyte	CNOT10	0.267
0.00605922	0.104328	0.643	0.484	1	megakaryocyte	RSPRY1	0.159
0.00606046	0.268877	0.786	0.642	1	megakaryocyte	BABAM2	0.144
0.00606152	0.135872	0.278	0.148	1	megakaryocyte	EPDR1	0.13
0.0061379	0.148266	0.349	0.148	1	megakaryocyte	LIMK1	0.201
0.00615478	0.385916	0.5	0.39	1	megakaryocyte	DBNL	0.11
0.00630719	0.445923	0.571	0.402	1	megakaryocyte	OSER1	0.169
0.0063426	0.128894	0.452	0.312	1	megakaryocyte	SERTAD3	0.14
0.00642154	0.273978	0.643	0.508	1	megakaryocyte	IWS1	0.135
0.0064669	0.381636	0.349	0.211	1	megakaryocyte	HIST1H2BH	0.138
0.00652193	0.215868	0.73	0.533	1	megakaryocyte	NRBP1	0.197
0.00657326	0.101274	0.262	0.112	1	megakaryocyte	ZBTB14	0.15
0.00657711	0.358728	0.595	0.398	1	megakaryocyte	RHBDD1	0.197
0.00658857	0.300339	0.587	0.401	1	megakaryocyte	ASXL2	0.186
0.00659754	0.126573	0.468	0.31	1	megakaryocyte	GTF3C5	0.158
0.00662847	0.147557	0.262	0.101	1	megakaryocyte	GRPEL2	0.161
0.00682979	0.122066	0.46	0.264	1	megakaryocyte	PIGG	0.196
0.00683803	0.109108	0.373	0.218	1	megakaryocyte	AMMECR1	0.155
0.00687161	0.110084	0.365	0.255	1	megakaryocyte	AGO1	0.11
0.00688208	0.306439	0.373	0.173	1	megakaryocyte	APLF	0.2
0.00694517	0.370531	0.659	0.51	1	megakaryocyte	GRB10	0.149
0.00698597	0.383865	0.468	0.215	1	megakaryocyte	CABLES1	0.253
0.00702789	0.108477	0.325	0.178	1	megakaryocyte	CIC	0.147
0.00710355	0.365885	0.698	0.588	1	megakaryocyte	YBX3	0.11
0.00718276	0.103126	0.413	0.261	1	megakaryocyte	SUSD6	0.152
0.00720827	0.103368	0.595	0.426	1	megakaryocyte	DERL2	0.169
0.00727437	0.172423	0.667	0.457	1	megakaryocyte	ECPAS	0.21
0.0073222	0.358025	0.913	0.798	1	megakaryocyte	STAG2	0.115
0.00737207	0.411187	0.849	0.965	1	megakaryocyte	HSPB1	-0.116
0.00741	0.176635	0.294	0.114	1	megakaryocyte	SLC30A1	0.18
0.00748953	0.147864	0.341	0.231	1	megakaryocyte	BID	0.11
0.00755821	0.107557	0.627	0.504	1	megakaryocyte	LXN	0.123
0.00763094	0.326438	0.413	0.232	1	megakaryocyte	ARHGAP15	0.181
0.00765679	0.126699	0.341	0.208	1	megakaryocyte	MIEN1	0.133
0.00775728	0.433323	0.262	0.13	1	megakaryocyte	AC005920.2	0.132
0.00778913	0.578105	0.778	0.54	1	megakaryocyte	STX7	0.238
0.00784871	0.212547	0.484	0.272	1	megakaryocyte	WBP1L	0.212
0.00802866	0.266809	0.492	0.288	1	megakaryocyte	BRD3OS	0.204
0.00804307	0.144038	0.587	0.386	1	megakaryocyte	TIMM17B	0.201
0.00809394	0.144257	0.492	0.352	1	megakaryocyte	TMEM181	0.14
0.00810488	0.278403	0.357	0.162	1	megakaryocyte	MIR646HG	0.195
0.00814418	0.189205	0.31	0.091	1	megakaryocyte	SIRT7	0.219
0.0082226	0.359715	0.778	0.6	1	megakaryocyte	UXS1	0.178
0.00832656	0.174668	0.444	0.245	1	megakaryocyte	B4GALT3	0.199
0.00834343	0.223027	0.563	0.439	1	megakaryocyte	MRPS18C	0.124
0.00839589	0.179454	0.444	0.239	1	megakaryocyte	LSM10	0.205
0.00840985	0.238306	0.548	0.33	1	megakaryocyte	ESCO1	0.218
0.008465	0.216581	0.429	0.232	1	megakaryocyte	RADIL	0.197
0.00853215	0.114302	0.333	0.191	1	megakaryocyte	GSKIP	0.142
0.00859469	0.102739	0.317	0.147	1	megakaryocyte	HCCS	0.17
0.00867629	0.282251	0.579	0.344	1	megakaryocyte	NPRL3	0.235
0.00874559	0.500735	0.619	0.452	1	megakaryocyte	MGAT5	0.167
0.00878714	0.252957	0.675	0.484	1	megakaryocyte	RNF114	0.191
0.00880069	0.268869	0.786	0.671	1	megakaryocyte	RBM5	0.115
0.00881597	0.15504	0.484	0.305	1	megakaryocyte	BAG4	0.179
0.00894691	0.368554	0.833	0.66	1	megakaryocyte	NPTN	0.173
0.00895882	0.120942	0.571	0.4	1	megakaryocyte	KXD1	0.171
0.00909494	0.389645	0.341	0.131	1	megakaryocyte	OSBP2	0.21
0.00911321	0.169743	0.437	0.302	1	megakaryocyte	AL158152.2	0.135
0.00916875	2.0661	0.476	0.361	1	megakaryocyte	HSPA6	0.115
0.00920449	0.188071	0.365	0.224	1	megakaryocyte	RFLNB	0.141
0.00924886	0.155225	0.516	0.353	1	megakaryocyte	C14orf119	0.163
0.00933759	0.113315	0.27	0.159	1	megakaryocyte	BBOF1	0.111
0.0093851	0.126009	0.587	0.426	1	megakaryocyte	BCOR	0.161
0.00945255	0.165652	0.548	0.368	1	megakaryocyte	UTP18	0.18
0.00962611	0.279561	0.675	0.545	1	megakaryocyte	PPP6R2	0.13
0.00963481	0.248925	0.587	0.386	1	megakaryocyte	UHMK1	0.201
0.00984214	0.212128	0.873	0.718	1	megakaryocyte	TCEA1	0.155
0.00988995	0.452006	0.619	0.407	1	megakaryocyte	CBL	0.212
0.00991717	0.211969	0.571	0.422	1	megakaryocyte	RAB22A	0.149
0.00992201	0.457593	0.659	0.446	1	megakaryocyte	C16orf87	0.213
0.00993327	0.159569	0.595	0.45	1	megakaryocyte	PGRMC2	0.145
0.00996719	0.222598	0.413	0.268	1	megakaryocyte	BTBD6	0.145

### Sheet: annotations
indiv_cluster	indiv_annotation
endo_cl0	endo_immature1_(0)
endo_cl1	endo_immature2_(1)
endo_cl2	endo_capillary_(2)
endo_cl3	endo_proliferating3_(3)
endo_cl4	endo_immature_venous_(4)
endo_cl5	endo_immature4_(5)
endo_cl6	endo_immature_arterial2_(6)
endo_cl7	endo_lymphatic_(7)
endo_cl8	endo_bronchial_(8)
endo_cl9	endo_arterial_(9)
endo_cl10	endo_proliferating1_(10)
endo_cl11	endo_immature3_(11)
endo_cl12	endo_immature_arterial1_(12)
endo_cl13	endo_venous_(13)
endo_cl14	endo_proliferating2_(14)
epi_cl0	epi_proximal_secretory_(0)
epi_cl1	epi_intermediate_(1)
epi_cl2	epi_SOX9^high_Etv5^medium_distal_(2)
epi_cl3	epi_CTGF^high_distal_(3)
epi_cl4	epi_proximal_progenitor2_(4)
epi_cl5	epi_proliferating3_(5)
epi_cl6	epi_proximal_progenitor1_(6)
epi_cl7	epi_NE_progenitor_(7)
epi_cl8	epi_proliferating1_(8)
epi_cl9	epi_SFTPC^high_distal_(9)
epi_cl10	epi_SOX9^high_Etv5^high_distal_(10)
epi_cl11	epi_neuroendocrine1[NE1]_(11)
epi_cl12	epi_neuroendocrine2[NE2]_(12)
epi_cl13	epi_proliferating2_(13)
epi_cl14	epi_ciliated_(14)
immune_cl0	im_immature_macrophage2_(0)
immune_cl1	im_natural_killer_[NK]_(1)
immune_cl2	im_immature_macrophage1_(2)
immune_cl3	im_myeloid_progenitor2_(3)
immune_cl4	im_immature_monocyte2_(4)
immune_cl5	im_migrating_dendritic_(5)
immune_cl6	im_myeloid_progenitor1_(6)
immune_cl7	im_lymphoid_progenitor_(7)
immune_cl8	im_proliferating_myeloid_(8)
immune_cl9	im_neutrophils_(9)
immune_cl10	im_immature_monocyte1_(10)
immune_cl11	im_dendritic_(11)
immune_cl12	im_ILC3_(12)
immune_cl13	im_myeloid_progenitor3_(13)
immune_cl14	im_monocyte_(14)
immune_cl15	im_B_cell_(15)
immune_cl16	im_macrophage_(16)
immune_cl17	im_megakaryocyte2_(17)
immune_cl18	im_mast/basophil_(18)
immune_cl19	im_conventional_dendritic_(19)
immune_cl20	im_megakaryocyte1_(20)
immune_cl21	im_ILC2_(21)
mes_cl0	mes_immature1_(0)
mes_cl1	mes_immature4_(1)
mes_cl2	mes_immature2_(2)
mes_cl3	mes_proliferating1_(3)
mes_cl4	mes_immature_fibroblast_(4)
mes_cl5	mes_immature_arw_fibro_(5)
mes_cl6	mes_immature5_(6)
mes_cl7	mes_proliferating3_(7)
mes_cl8	mes_immature_ASM1_(8)
mes_cl9	mes_immature_adventitial_fibro_(9)
mes_cl10	mes_adventitial_fibro_(10)
mes_cl11	mes_proliferating2_(11)
mes_cl12	mes_immature_ASM2_(12)
mes_cl13	mes_ASM_(13)
mes_cl14	mes_pericyte-VSM_(14)
mes_cl15	mes_proliferating1_(15)
mes_cl16	mes_arw_fibro_(16)
mes_cl17	mes_immature3_(17)
mes_cl18	mes_chondroblast_(18)
mes_cl19	mes_mesothelial_(19)
mes_cl20	mes_proliferating_SM_(20)
neuronal_cl0	neuro_transitioning_SCP_(0)
neuronal_cl1	neuro_proliferating_SCP1_(1)
neuronal_cl2	neuro_immature_neuronal_(2)
neuronal_cl3	neuro_pre_neuronal_(3)
neuronal_cl4	neuro_SCP_(4)
neuronal_cl5	neuro_proliferating_SCP2_(5)
neuronal_cl6	neuro_neuronal_(6)
neuronal_cl7	neuro_proliferating_SCP3_(7)
neuronal_NA	neuro_NA
erythro	erythro
doublet	doublet

### Sheet: endothelial_clusters
p_val	avg_log2FC	pct.1	pct.2	p_val_adj	cluster	gene	Dpct	cluster0	cluster1	cluster2	cluster3	cluster4	cluster5	cluster6	cluster7	cluster8	cluster9	cluster10	cluster11	cluster12	cluster13	cluster14
3.08737e-09	0.588528	0.945	0.757	0.000103544	0	CA4	0.188	1.77281	1.8727	1.73381	1.41643	0.909367	1.6511	0.411447	0.118587	1.34961	0.0735312	1.3563	1.98932	1.33693	0.109237	1.1299
4.11109e-09	0.381047	0.946	0.793	0.000137878	0	HPGD	0.153	1.88611	2.14549	1.89473	1.76576	0.637653	1.72575	1.33007	0.12131	1.34724	0.245942	1.74822	1.79308	1.96225	0.113318	1.69322
5.70561e-09	0.323788	0.973	0.856	0.000191355	0	RGCC	0.117	2.22459	2.49378	2.52086	2.00854	1.4973	1.97674	1.56643	0.302459	1.85295	0.30382	2.08769	1.85188	2.3073	0.467388	2.02272
5.8541e-06	0.398169	0.616	0.496	0.196335	0	C11orf96	0.12	0.660587	0.590772	0.577603	0.511172	0.406116	0.372719	0.370693	0.191663	0.734407	0.143429	0.425222	0.635688	0.473828	0.228294	0.51568
7.98745e-06	0.2054	0.692	0.568	0.267883	0	RGS6	0.124	0.926441	0.979524	0.467686	0.734414	1.04754	1.34038	0.378159	0.1047	0.739631	0.087486	0.664982	0.63643	1.05108	0.479477	0.749026
7.03445e-05	0.215374	0.872	0.757	1	0	FENDRR	0.115	1.16236	1.11285	1.37023	1.12347	0.842834	1.52752	0.534303	0.0433935	0.830131	0.206196	1.0849	1.3263	0.960528	0.269827	1.0729
0.000223677	0.42448	0.822	0.681	1	0	ADM	0.141	1.14992	1.3111	0.700746	0.997321	0.651516	1.04352	0.64779	0.362916	0.606779	0.238243	0.883083	0.729094	1.24363	0.319152	0.918868
0.000374725	0.380797	0.722	0.601	1	0	GADD45B	0.121	1.06838	0.937931	0.90703	0.846532	0.870538	0.442912	0.648756	0.599293	1.03539	0.613813	0.748774	0.982278	0.715396	0.744003	0.920739
0.000545985	0.529431	0.768	0.609	1	0	SOCS3	0.159	1.31352	1.12581	0.901814	1.05785	0.888286	0.595363	0.879843	0.310895	1.69535	0.607421	1.10627	1.005	0.799802	0.603551	1.06019
0.00179158	0.300243	0.858	0.731	1	0	EDIL3	0.127	1.11498	1.13309	0.900515	0.954032	0.974608	1.48172	0.314604	0.098107	1.03101	0.094391	0.805746	0.955772	0.992959	0.884416	0.743336
0.00234371	0.179832	0.81	0.674	1	0	NEURL1B	0.136	0.913696	0.922647	0.68443	0.807967	0.984378	1.37285	0.269218	0.101786	0.606759	0.0125412	0.67561	0.911967	0.83811	0.587157	0.794739
0.00669977	0.153966	0.911	0.806	1	0	EDN1	0.105	1.81134	1.62226	2.29237	1.51493	2.41011	1.80629	0.757547	0.206471	1.24582	0.975175	1.4901	2.02738	0.783732	2.23599	1.52377
3.33056e-15	0.988271	0.861	0.636	1.117e-10	1	ODC1	0.225	0.688695	1.2117	0.30764	0.788041	0.616568	0.597158	0.324508	0.553667	0.97969	0.194307	0.807481	0.511641	1.11532	0.416901	0.688644
1.34221e-13	0.830393	0.984	0.878	4.5015e-09	1	LXN	0.106	1.71904	2.06039	1.30241	1.57726	1.37574	1.56214	1.23226	0.400567	1.5401	0.382934	1.59975	1.55475	1.86068	0.756457	1.45303
1.80153e-13	0.728473	0.985	0.787	6.04197e-09	1	HPGD	0.198	1.88611	2.14549	1.89473	1.76576	0.637653	1.72575	1.33007	0.12131	1.34724	0.245942	1.74822	1.79308	1.96225	0.113318	1.69322
2.49667e-12	0.671749	0.993	0.853	8.37333e-08	1	RGCC	0.14	2.22459	2.49378	2.52086	2.00854	1.4973	1.97674	1.56643	0.302459	1.85295	0.30382	2.08769	1.85188	2.3073	0.467388	2.02272
1.05452e-11	0.627949	0.98	0.752	3.53664e-07	1	CA4	0.228	1.77281	1.8727	1.73381	1.41643	0.909367	1.6511	0.411447	0.118587	1.34961	0.0735312	1.3563	1.98932	1.33693	0.109237	1.1299
1.14297e-10	0.701457	0.883	0.671	3.83329e-06	1	ADM	0.212	1.14992	1.3111	0.700746	0.997321	0.651516	1.04352	0.64779	0.362916	0.606779	0.238243	0.883083	0.729094	1.24363	0.319152	0.918868
1.36264e-10	0.512123	0.971	0.779	4.57002e-06	1	GMFG	0.192	1.02065	1.25952	0.751652	1.04416	0.714141	0.667539	0.539808	1.31277	0.917356	0.0482376	1.04911	0.976672	1.01361	0.197324	1.03693
2.23556e-07	0.288436	0.761	0.645	0.00749763	1	APRT	0.116	0.503277	0.675484	0.357127	0.611029	0.545339	0.338867	0.444681	0.598929	0.519432	0.417826	0.436704	0.575887	0.577726	0.461725	0.437462
1.22005e-06	0.368265	0.909	0.8	0.0409181	1	APEX1	0.109	0.812998	1.01028	0.623671	0.925895	0.787025	0.513488	0.654244	0.827599	0.742408	0.545995	0.873308	0.850209	0.847766	0.61211	0.722216
1.90577e-06	0.420775	0.749	0.566	0.0639156	1	NIFK	0.183	0.452999	0.670051	0.254692	0.550094	0.317684	0.423969	0.359301	0.367161	0.377639	0.336006	0.553709	0.36566	0.620853	0.216892	0.492971
2.63717e-06	0.452715	0.925	0.804	0.0884456	1	CCND1	0.121	1.33557	1.50425	1.27887	1.30828	0.929595	1.37345	0.750825	0.636451	1.03673	0.371763	1.16497	1.48661	1.52215	0.427791	1.02158
2.92577e-06	0.316368	0.843	0.714	0.0981244	1	TKT	0.129	0.68452	0.814064	0.451863	0.76782	0.586801	0.421125	0.534361	0.537845	0.68288	0.406187	0.778578	0.690605	0.677639	0.401884	0.639091
4.88191e-06	0.56189	0.919	0.756	0.163729	1	FABP5	0.163	1.06971	1.35686	0.621748	1.38208	1.1021	0.670222	0.506016	1.54616	1.10322	0.148509	1.01877	0.969199	1.09355	0.598115	1.03342
1.09162e-05	0.511904	0.592	0.37	0.366109	1	KCNJ2	0.222	0.37414	0.579677	0.0979395	0.347381	0.168111	0.47944	0.415349	0.0515686	0.418214	0.26069	0.330619	0.125504	0.621267	0.12895	0.199219
1.25273e-05	0.192013	0.692	0.561	0.420139	1	ITPA	0.131	0.377917	0.485575	0.304034	0.417402	0.337608	0.24672	0.38693	0.422112	0.270742	0.340775	0.379777	0.394111	0.445035	0.268466	0.386061
1.30008e-05	0.359304	0.725	0.499	0.436021	1	SLC43A2	0.226	0.441738	0.613165	0.174974	0.394614	0.393716	0.539225	0.156752	0.725565	0.398142	0.0315174	0.401947	0.292839	0.530089	0.1656	0.330051
1.50728e-05	0.551317	0.856	0.651	0.50551	1	APCDD1	0.205	0.88911	1.04703	0.740629	0.756586	0.347041	1.06884	0.705095	0.0608187	0.503679	0.252641	0.636943	0.641393	0.899178	0.147224	0.693402
1.52186e-05	0.320006	0.959	0.854	0.510401	1	C1orf54	0.105	1.24369	1.36227	1.44424	1.02612	0.866118	1.15631	1.37304	0.218849	1.0636	0.720304	1.06069	1.29721	1.54813	0.800597	0.903628
1.52198e-05	0.419374	0.863	0.697	0.510442	1	SLC35F2	0.166	0.873701	0.979896	0.562622	0.699281	0.472002	0.953877	0.778694	0.0752771	0.70372	0.383041	0.759326	0.66358	1.07398	0.274634	0.598342
1.58715e-05	0.236945	0.855	0.729	0.532298	1	MDH2	0.126	0.614731	0.773084	0.473976	0.722639	0.582398	0.364809	0.535883	0.750763	0.603957	0.479835	0.784721	0.72582	0.644675	0.458505	0.699477
1.75573e-05	0.252374	0.836	0.706	0.588837	1	RPL22L1	0.13	0.621916	0.784401	0.431522	0.875238	0.633621	0.397155	0.455853	0.67189	0.565339	0.450783	0.6878	0.734593	0.644195	0.561565	0.578459
2.44788e-05	0.308399	0.919	0.795	0.820969	1	SELENOH	0.124	0.817697	0.963689	0.698999	0.916803	0.726325	0.507415	0.652959	0.745244	0.699205	0.484531	0.916194	0.800974	0.831146	0.477124	0.806658
3.99687e-05	0.285251	0.884	0.749	1	1	SMDT1	0.135	0.673947	0.810084	0.607224	0.59772	0.583054	0.39919	0.55573	0.755414	0.634804	0.459346	0.717199	0.641183	0.690985	0.484789	0.641555
4.37944e-05	0.256255	0.814	0.688	1	1	TSN	0.126	0.568074	0.696437	0.42825	0.629001	0.37085	0.554927	0.459709	0.580442	0.467475	0.40453	0.629038	0.442939	0.695184	0.275513	0.639737
5.57293e-05	0.20894	0.798	0.685	1	1	NHP2	0.113	0.543363	0.69965	0.353547	0.815184	0.53153	0.348418	0.438085	0.738632	0.511831	0.404591	0.720817	0.6366	0.609506	0.4619	0.715311
5.69558e-05	0.19515	0.907	0.804	1	1	SNRPF	0.103	0.802877	0.956358	0.605366	1.18825	0.73824	0.521475	0.573667	0.881194	0.785841	0.471996	1.20983	0.894838	0.809492	0.613625	1.13596
7.32357e-05	0.274349	0.611	0.433	1	1	TMEM37	0.178	0.35682	0.451309	0.281091	0.371706	0.260651	0.302971	0.205541	0.0738253	0.194964	0.0239736	0.378226	0.380136	0.434086	0.0923916	0.438677
7.68547e-05	0.577234	0.676	0.464	1	1	FAM84A	0.212	0.659065	0.749817	0.412903	0.495994	0.411857	0.681998	0.156576	0.0419214	0.413719	0.0705587	0.280779	0.438961	0.519194	0.222423	0.225449
8.01781e-05	0.472572	0.965	0.861	1	1	S100A13	0.104	1.13537	1.32478	0.890753	1.02547	1.01329	0.746651	0.742065	0.904763	1.10733	0.52906	1.11642	1.18264	1.01925	0.819563	1.00615
9.25339e-05	0.348073	0.652	0.442	1	1	RCSD1	0.21	0.409954	0.537104	0.311692	0.367144	0.174493	0.432937	0.178624	0.398921	0.319038	0.03336	0.341603	0.260729	0.582858	0.0717043	0.302064
0.000117006	0.245205	0.667	0.541	1	1	TIMM22	0.126	0.365883	0.492503	0.32494	0.423055	0.317122	0.331937	0.267388	0.3327	0.279467	0.182045	0.417077	0.403349	0.413318	0.152691	0.492766
0.000126548	0.180696	0.704	0.6	1	1	FDX1	0.104	0.414235	0.525596	0.33918	0.512894	0.387674	0.330722	0.369299	0.381818	0.424555	0.343519	0.561873	0.377785	0.428849	0.305606	0.504882
0.000140319	0.398484	0.813	0.612	1	1	TSPAN15	0.201	0.528486	0.727718	0.393834	0.563152	0.361216	0.519121	0.358919	0.468505	0.528049	0.12243	0.527791	0.409708	0.787326	0.166302	0.414723
0.000146671	0.266752	0.883	0.773	1	1	MRPL52	0.11	0.709671	0.882621	0.569353	0.838458	0.610013	0.468168	0.675692	0.929081	0.589047	0.514822	0.832968	0.74641	0.798271	0.447215	0.886503
0.000158709	0.35535	0.818	0.688	1	1	SNHG8	0.13	0.631293	0.81134	0.410962	0.789338	0.652893	0.41921	0.439379	0.434599	0.699127	0.536031	0.634818	0.717954	0.59804	0.576498	0.430802
0.000178957	0.273333	0.88	0.727	1	1	EDIL3	0.153	1.11498	1.13309	0.900515	0.954032	0.974608	1.48172	0.314604	0.098107	1.03101	0.094391	0.805746	0.955772	0.992959	0.884416	0.743336
0.00025368	0.24513	0.82	0.718	1	1	MRPL22	0.102	0.622802	0.719001	0.470964	0.686148	0.602688	0.415327	0.429637	0.589539	0.474259	0.351605	0.645755	0.591083	0.625629	0.42198	0.710211
0.000305676	0.346151	0.719	0.589	1	1	CFAP20	0.13	0.500647	0.610806	0.329199	0.56725	0.360403	0.318921	0.404273	0.204581	0.549462	0.243394	0.506415	0.437402	0.553176	0.325166	0.523221
0.000321021	0.185759	0.59	0.48	1	1	ZNRD1	0.11	0.293281	0.382178	0.260561	0.301454	0.285469	0.199474	0.25285	0.249327	0.274169	0.218913	0.3288	0.322686	0.272079	0.255424	0.344613
0.000355284	0.257538	0.838	0.71	1	1	RPS19BP1	0.128	0.600739	0.726134	0.493491	0.636503	0.498859	0.414733	0.619981	0.42754	0.498346	0.404387	0.672208	0.592829	0.689995	0.379998	0.561554
0.000593079	0.233452	0.92	0.82	1	1	LY6E	0.1	0.973138	1.05936	0.802095	1.09725	1.01495	0.695401	0.378275	0.94605	0.880469	0.274767	1.01212	1.1185	0.821039	1.03352	0.998357
0.000593817	0.206645	0.644	0.522	1	1	PTRHD1	0.122	0.384171	0.463344	0.251604	0.333367	0.385566	0.213082	0.296419	0.447696	0.38495	0.183986	0.386384	0.383179	0.345513	0.236287	0.338519
0.000631595	0.255578	0.848	0.747	1	1	NSA2	0.101	0.640316	0.812894	0.523331	0.686986	0.668609	0.494884	0.563336	0.748135	0.732015	0.509887	0.823547	0.676013	0.670087	0.629812	0.702255
0.000676572	0.199678	0.869	0.763	1	1	KRT10	0.106	0.668334	0.798117	0.56753	0.717597	0.590597	0.459991	0.701138	0.534508	0.66082	0.617701	0.840046	0.71101	0.73809	0.627461	0.905816
0.000889578	0.187619	0.658	0.554	1	1	GNL3	0.104	0.360171	0.485534	0.229104	0.583576	0.36825	0.325291	0.30428	0.314441	0.349219	0.269851	0.482477	0.422449	0.480331	0.280536	0.311472
0.00090969	0.277579	0.403	0.303	1	1	ARC	0.1	0.434115	0.392449	0.313063	0.227615	0.271372	0.148437	0.210076	0.0449588	0.33641	0.130283	0.250298	0.379823	0.217836	0.237039	0.28067
0.000969841	0.177133	0.643	0.498	1	1	PTPRN2	0.145	0.371748	0.439141	0.335607	0.379279	0.300194	0.317498	0.240796	0.435161	0.324601	0.19863	0.259385	0.370327	0.242597	0.113413	0.256379
0.000991382	0.329037	0.871	0.735	1	1	EBPL	0.136	0.740923	0.846763	0.481919	0.68274	0.577684	0.531861	0.418084	0.710963	0.696529	0.392731	0.854563	0.635125	0.58834	0.487248	0.676834
0.0010535	0.3737	0.652	0.5	1	1	CA2	0.152	0.60512	0.651299	0.357553	0.566335	0.437643	0.501714	0.245455	0.0831145	0.502672	0.192089	0.487702	0.356231	0.599725	0.359183	0.36173
0.00136924	0.525439	0.933	0.813	1	1	PIM3	0.12	1.00151	1.32202	0.602054	0.971351	0.94335	0.890515	0.843136	1.23042	1.22422	0.262604	1.02502	0.969784	1.30331	0.725557	1.11412
0.00145818	0.175093	0.697	0.587	1	1	IGBP1	0.11	0.430545	0.501574	0.420521	0.337153	0.404889	0.284265	0.375104	0.368889	0.479486	0.316786	0.369396	0.436475	0.405047	0.384612	0.337101
0.0014696	0.112053	0.758	0.654	1	1	LBH	0.104	0.641617	0.719081	0.59823	0.760471	0.641466	0.615785	0.801727	0.112073	0.516149	0.208164	0.715738	0.83128	0.878035	0.431404	0.719774
0.0016739	0.129078	0.544	0.434	1	1	TRIAP1	0.11	0.247438	0.326582	0.20066	0.355013	0.229386	0.140585	0.207064	0.324667	0.203164	0.155033	0.313247	0.295774	0.264786	0.179179	0.3158
0.00169187	0.216493	0.821	0.71	1	1	ECHS1	0.111	0.583366	0.700787	0.473351	0.643923	0.501056	0.39488	0.558435	0.579862	0.47279	0.468473	0.72401	0.627901	0.661204	0.387046	0.61633
0.00170919	0.244083	0.869	0.757	1	1	TMEM88	0.112	0.961804	0.975486	0.997996	0.874252	0.813489	0.676418	0.709518	0.303253	0.723723	0.451861	0.973782	1.04173	0.62174	0.397338	0.969935
0.00178022	0.809528	0.746	0.511	1	1	PLAT	0.235	0.857397	1.10337	0.157944	0.724411	1.06867	0.768363	0.104955	0.170673	1.28359	0.0795881	0.383109	0.676996	0.442437	0.699534	0.394096
0.00178693	0.258951	0.755	0.558	1	1	RGS6	0.197	0.926441	0.979524	0.467686	0.734414	1.04754	1.34038	0.378159	0.1047	0.739631	0.087486	0.664982	0.63643	1.05108	0.479477	0.749026
0.00178857	0.28023	0.792	0.64	1	1	PSMB8	0.152	0.487179	0.6486	0.446031	0.539549	0.422684	0.356145	0.408769	0.599169	0.446345	0.270981	0.529939	0.521259	0.52737	0.33722	0.521703
0.00192142	0.300366	0.859	0.74	1	1	C1QBP	0.119	0.660321	0.854542	0.450477	0.965336	0.632371	0.449825	0.52157	0.676907	0.641794	0.513642	0.767619	0.762184	0.760347	0.476185	0.756218
0.00207367	0.205735	0.53	0.378	1	1	CHST7	0.152	0.26899	0.337995	0.0967819	0.217185	0.253113	0.228581	0.139708	0.353965	0.213695	0.056073	0.254104	0.220478	0.269087	0.147547	0.201169
0.00222856	0.199031	0.762	0.647	1	1	VASP	0.115	0.526536	0.615822	0.432105	0.465	0.398922	0.403474	0.652408	0.271253	0.516626	0.382786	0.562405	0.612298	0.6736	0.249973	0.48753
0.00236022	0.308246	0.955	0.831	1	1	CLEC2B	0.124	1.28099	1.40536	1.11217	1.20832	1.10135	1.19453	0.732498	0.35794	1.83825	0.378443	1.41983	1.09704	1.21548	0.693426	1.49039
0.0023906	0.232026	0.699	0.577	1	1	EPB41L4A-AS1	0.122	0.43267	0.52145	0.274869	0.404237	0.421679	0.277307	0.270557	0.361426	0.498848	0.282731	0.436277	0.390353	0.393398	0.404465	0.376027
0.0027036	0.25453	0.837	0.736	1	1	PPP1R14B	0.101	0.597906	0.837342	0.574503	0.77689	0.58016	0.481095	0.671736	0.788392	0.652302	0.487505	0.946519	0.852792	0.841235	0.447233	0.739268
0.00306497	0.307626	0.885	0.73	1	1	KIT	0.155	1.13509	1.19155	0.884173	0.962816	0.833398	1.63367	0.712686	0.158085	0.863745	0.222329	0.880347	0.88133	1.27842	0.247647	0.855256
0.00319142	0.228168	0.722	0.583	1	1	BIN1	0.139	0.447255	0.543418	0.363397	0.456959	0.352551	0.371858	0.328927	0.472052	0.416317	0.153149	0.402933	0.477072	0.49822	0.195887	0.351101
0.00328868	0.345687	0.691	0.491	1	1	CETP	0.2	0.462521	0.575355	0.23314	0.498904	0.281902	0.375792	0.224486	0.307817	0.42983	0.0095784	0.432923	0.41286	0.584224	0.0379943	0.417856
0.00382732	0.161403	0.71	0.609	1	1	MPLKIP	0.101	0.421252	0.514515	0.390752	0.463582	0.417353	0.278639	0.376504	0.362633	0.328497	0.328953	0.599242	0.461698	0.437552	0.311871	0.549784
0.00384736	0.171518	0.453	0.318	1	1	MAPKAPK5-AS1	0.135	0.180169	0.268912	0.145635	0.189268	0.122073	0.151469	0.155093	0.156056	0.14456	0.11441	0.236159	0.159367	0.288265	0.121911	0.195018
0.00488547	0.249271	0.799	0.657	1	1	PRDX2	0.142	0.594625	0.691184	0.387706	0.715695	0.472119	0.32934	0.435784	0.573336	0.427845	0.461068	0.562286	0.558439	0.591759	0.396726	0.559042
0.00528605	0.335035	0.498	0.306	1	1	DPEP1	0.192	0.25496	0.389117	0.141241	0.283872	0.0936219	0.273472	0.247345	0.0525479	0.229392	0.0244527	0.136334	0.29991	0.570211	0.0131563	0.15746
0.00534223	0.246568	0.885	0.745	1	1	NOSTRIN	0.14	1.00445	1.08074	0.837721	1.00527	1.05586	1.06132	0.552238	0.110099	1.11811	0.120123	0.959333	1.04168	0.892122	0.74899	0.951216
0.00636627	0.196058	0.69	0.573	1	1	SRM	0.117	0.384207	0.532451	0.20524	0.658172	0.432447	0.267819	0.330012	0.477491	0.389299	0.345457	0.439331	0.506572	0.484431	0.348251	0.382509
0.00655563	0.224454	0.907	0.796	1	1	MRPS21	0.111	0.773	0.908615	0.665226	0.873256	0.733073	0.525947	0.681581	0.931288	0.645152	0.587925	0.801283	0.737585	0.854228	0.606406	0.848609
0.00690021	0.27192	0.835	0.683	1	1	MT2A	0.152	0.934381	1.0551	0.427613	1.24853	0.869905	0.539101	0.245383	0.921281	1.66933	0.161326	1.18804	0.800072	0.542114	0.315439	1.23117
0.00744867	0.192147	0.729	0.618	1	1	ATP5MC1	0.111	0.484975	0.597413	0.290557	0.780909	0.419929	0.278393	0.378924	0.592533	0.453455	0.330648	0.542976	0.503479	0.526818	0.353174	0.452315
0.00779744	0.163422	0.426	0.303	1	1	DIXDC1	0.123	0.246304	0.288727	0.0726345	0.25324	0.403591	0.218043	0.044116	0.0782843	0.254508	0.116028	0.118124	0.178669	0.141039	0.242739	0.138485
0.0083466	0.209326	0.857	0.74	1	1	SNRPD1	0.117	0.66402	0.837989	0.516569	1.10925	0.571612	0.420779	0.573257	0.664759	0.576007	0.480293	1.05248	0.722015	0.76645	0.441405	0.975353
0.00860133	0.190243	0.886	0.764	1	1	STXBP6	0.122	1.05057	1.14801	0.739967	1.1922	1.04855	1.19749	0.51007	0.722312	1.25529	0.531595	1.00021	1.15469	0.867281	0.540156	0.937265
0.00861388	0.317042	0.478	0.345	1	1	CDH13	0.133	0.46795	0.540956	0.406497	0.46955	0.21981	0.598254	0.101685	0.174499	0.531601	0.0360958	0.25438	0.295487	0.654992	0.0441449	0.46007
0.00916953	0.143838	0.503	0.389	1	1	SERPINB1	0.114	0.296239	0.321251	0.27298	0.216655	0.206785	0.20084	0.175334	0.0986409	0.405092	0.181236	0.2388	0.272291	0.241462	0.0977887	0.18905
0.00959515	0.172585	0.729	0.614	1	1	METTL26	0.115	0.414104	0.528205	0.359565	0.548587	0.396082	0.264033	0.405055	0.485332	0.380242	0.37788	0.479724	0.441347	0.437879	0.33213	0.475827
6.39178e-33	1.9974	0.637	0.058	2.14367e-28	2	NTRK2	0.579	0.0594122	0.00792609	0.985418	0.0453424	0.0126218	0.156947	0.176164	0.00318796	0.0156427	0.0597092	0.0452373	0.0951887	0.0134054	0.0102889	0.0406155
7.74821e-32	1.4249	0.996	0.887	2.59859e-27	2	TCIM	0.109	1.72957	1.67739	2.69006	1.76275	1.47858	1.587	1.79655	0.341095	1.13615	1.01972	1.87402	2.32487	1.70477	0.63839	1.92793
4.60773e-20	1.11769	0.721	0.308	1.54534e-15	2	SPEF2	0.413	0.262298	0.159965	0.815466	0.177778	0.114022	0.416977	0.341422	0.04731	0.0913901	0.325702	0.180871	0.212463	0.144451	0.128439	0.201718
8.53454e-20	0.863176	0.909	0.741	2.86231e-15	2	PREX1	0.168	0.692098	0.638899	1.27678	0.668048	0.537831	0.853201	1.31792	0.225057	0.632477	1.04105	0.634383	0.738508	0.801905	0.313164	0.624416
9.82339e-19	1.18634	0.674	0.235	3.29457e-14	2	CLIC5	0.439	0.221537	0.131141	0.797896	0.237839	0.11309	0.327773	0.138084	0.0255483	0.161006	0.0496261	0.132722	0.440733	0.0834339	0.039285	0.216971
5.01525e-18	0.959765	0.942	0.764	1.68202e-13	2	EFNB2	0.178	0.885118	0.721876	1.82823	0.754163	0.698701	1.06896	2.25317	0.484544	0.80669	2.592	0.912545	0.924817	1.24213	1.07591	0.745799
5.81324e-18	1.28713	0.719	0.392	1.94965e-13	2	CHRM3	0.327	0.304286	0.298392	1.21096	0.346187	0.0805562	0.616516	1.36619	0.979711	0.259701	1.21852	0.249441	0.18253	0.950502	0.0432585	0.238608
9.15744e-18	1.37581	0.914	0.528	3.07122e-13	2	ST8SIA6	0.386	0.706422	0.391463	1.77274	0.495747	0.750214	1.0471	1.27134	0.0547265	0.312282	1.95664	0.384303	1.17854	0.345418	1.29767	0.579387
5.17319e-16	1.10789	0.611	0.255	1.73498e-11	2	SLC6A6	0.356	0.123989	0.0617469	0.7057	0.156231	0.222207	0.157482	0.323176	0.0775276	0.196906	0.294183	0.191581	0.330251	0.0770973	0.336238	0.200546
5.39436e-16	1.19083	0.965	0.821	1.80916e-11	2	PCDH17	0.144	1.18364	0.97215	2.00657	1.16198	1.30383	1.41023	1.42412	0.271621	1.14344	1.2657	1.43286	1.42739	1.03135	1.30199	1.20399
1.52991e-15	1.62694	0.442	0.063	5.13103e-11	2	IL7R	0.379	0.0962725	0.018299	0.655172	0.0518169	0.00499059	0.0915156	0.0880276	0.00341717	0.0396019	0.007778	0.126029	0.0469105	0.0119947	0.00101297	0.0641919
4.16074e-15	1.45075	0.914	0.728	1.39543e-10	2	NEDD4L	0.186	0.878189	0.658007	1.69517	0.723062	0.641599	1.18777	0.948529	0.27153	0.972867	0.851535	0.717258	1.00938	0.879295	0.830025	0.721588
6.63125e-15	0.982847	0.861	0.622	2.22399e-10	2	COBLL1	0.239	0.548817	0.422724	1.25253	0.592389	0.518583	0.68439	0.892759	0.165055	0.841853	1.41619	0.577836	0.731734	0.584277	0.766082	0.52249
4.34686e-14	0.989558	0.972	0.843	1.45785e-09	2	NCKAP5	0.129	1.53367	1.51224	2.39804	1.44121	1.3557	2.37318	2.10758	0.124819	1.41564	1.68223	1.34214	1.8192	1.88741	1.05001	1.35527
5.32949e-14	1.05417	0.923	0.742	1.78741e-09	2	SLC2A1	0.181	1.05993	0.838218	1.60762	0.985367	0.719506	1.07582	1.10156	0.233672	0.730611	0.978526	1.0446	1.44505	0.52946	0.247364	0.866055
1.02068e-13	0.841037	0.947	0.795	3.42317e-09	2	JAM2	0.152	0.853017	0.6783	1.49275	0.812069	1.0647	1.00798	1.26259	0.0792148	0.742296	1.76704	0.901839	1.05964	0.680638	1.11591	0.940444
1.08368e-13	0.855654	0.986	0.863	3.63444e-09	2	RGCC	0.123	2.22459	2.49378	2.52086	2.00854	1.4973	1.97674	1.56643	0.302459	1.85295	0.30382	2.08769	1.85188	2.3073	0.467388	2.02272
1.45749e-13	0.861033	0.811	0.601	4.88814e-09	2	ROBO1	0.21	0.532677	0.40146	1.16497	0.64183	0.748334	0.770351	0.611006	0.581702	0.665294	0.530077	0.688102	0.53037	0.741473	0.94726	0.747732
5.61961e-13	0.787527	0.739	0.364	1.8847e-08	2	GJA4	0.375	0.325329	0.210404	0.997167	0.259736	0.0281999	0.285016	1.87463	0.15923	0.12013	1.5443	0.426586	0.305552	0.56498	0.05581	0.267811
1.21886e-12	1.16435	0.932	0.781	4.08782e-08	2	AFF3	0.151	1.52439	1.32472	2.12243	1.20966	1.07132	2.12419	0.900822	0.0939503	1.21297	1.26823	0.898895	1.64713	1.16247	0.488176	1.34756
3.41541e-12	1.07767	0.614	0.293	1.14546e-07	2	ADAMTSL1	0.321	0.212521	0.14793	0.786561	0.166487	0.223059	0.467622	0.490652	0.0849017	0.200013	0.603574	0.182918	0.258735	0.32694	0.380294	0.217449
4.73952e-12	0.733163	0.963	0.849	1.58954e-07	2	RNASE1	0.114	1.11887	0.974459	1.73401	1.01539	1.54005	0.982229	1.57382	0.156781	0.856799	1.5465	1.36379	1.55704	0.832896	2.15933	1.36191
4.96564e-12	0.565055	0.6	0.322	1.66538e-07	2	UNC5B	0.278	0.170453	0.118383	0.621442	0.149489	0.0227814	0.205363	1.49034	0.484421	0.0912114	0.665776	0.203851	0.0877528	0.445298	0.0300605	0.159189
8.5778e-12	0.840752	0.528	0.172	2.87682e-07	2	MPPED2	0.356	0.0844297	0.0379107	0.584613	0.0473495	0.0474382	0.156956	0.625508	0.0833049	0.0269696	0.892028	0.087214	0.0516073	0.0947371	0.0395285	0.0823081
9.1234e-12	0.750147	0.835	0.609	3.0598e-07	2	PDGFB	0.226	0.491183	0.496796	0.965547	0.495427	0.324675	0.591617	0.955718	0.104092	0.542741	0.445589	0.460761	0.480025	0.668479	0.173057	0.481198
1.22723e-11	1.19963	0.804	0.518	4.11587e-07	2	NRG3	0.286	0.771182	0.414759	1.73244	0.792809	1.70744	1.04796	0.34126	0.881749	0.793699	0.954977	0.367101	1.26215	0.312965	2.80528	0.676184
1.26325e-11	0.480703	0.719	0.548	4.23669e-07	2	FAM124B	0.171	0.428114	0.437892	0.738627	0.329399	0.28852	0.45874	0.942983	0.100187	0.252958	0.865391	0.474677	0.448044	0.483552	0.309506	0.413773
1.50985e-11	0.869635	0.642	0.379	5.06373e-07	2	FAM13C	0.263	0.317964	0.284164	0.729724	0.240591	0.132251	0.490297	0.489288	0.167956	0.171689	0.247283	0.196725	0.161828	0.338133	0.0330015	0.18551
1.52425e-11	0.829404	0.933	0.824	5.11201e-07	2	GLUL	0.109	0.83568	0.695449	1.43533	0.786399	0.886419	0.67509	1.33465	0.815805	0.699609	1.50103	1.00311	1.01934	0.735402	0.918966	0.983808
1.8921e-11	0.810194	0.916	0.786	6.34574e-07	2	XPR1	0.13	0.849965	0.677619	1.34703	0.725737	0.875056	1.07656	0.904363	0.585878	0.651486	0.984659	0.792058	0.86473	0.741928	0.881007	0.774496
1.89377e-11	0.509485	0.898	0.759	6.35134e-07	2	EMP2	0.139	0.783861	0.661364	1.06166	0.806381	0.740868	0.734465	0.59238	0.290292	0.890573	0.819161	0.690547	0.888297	0.561566	0.84219	0.718194
2.07571e-11	0.970921	0.907	0.696	6.96151e-07	2	THBD	0.211	0.816574	0.676041	1.40673	0.834302	0.951156	0.781118	0.411391	0.128327	0.897009	0.43455	0.767148	1.57499	0.468169	1.21994	0.854731
3.95607e-11	0.547606	0.775	0.609	1.32679e-06	2	SLC44A1	0.166	0.472131	0.356068	0.783749	0.491668	0.448238	0.585498	0.454338	0.311717	0.35638	0.514549	0.48384	0.440595	0.3903	0.48645	0.437182
1.40186e-10	0.584163	0.768	0.54	4.70155e-06	2	ARHGEF15	0.228	0.388267	0.348522	0.717342	0.300371	0.354045	0.542844	0.378184	0.151372	0.242644	0.346229	0.279734	0.525315	0.347946	0.313534	0.348279
2.12169e-10	0.488478	0.642	0.407	7.11573e-06	2	SOX13	0.235	0.230249	0.190245	0.564851	0.204132	0.20425	0.260908	0.596841	0.0373881	0.2313	0.888464	0.197586	0.351057	0.218957	0.268039	0.232389
2.70946e-10	0.684109	0.782	0.642	9.08699e-06	2	LTBP1	0.14	0.528757	0.360971	1.15002	0.529608	0.617893	0.714618	1.64097	0.72507	0.489214	1.73888	0.494992	0.436406	0.756505	1.27579	0.460532
4.04011e-10	0.347266	0.784	0.674	1.35497e-05	2	DHRS3	0.11	0.620359	0.512603	0.811983	0.495169	0.754659	0.567494	0.610969	0.297197	0.646132	0.733222	0.529495	0.455547	0.575532	0.760762	0.572025
4.2356e-10	0.636947	0.912	0.796	1.42054e-05	2	MEG3	0.116	1.06276	0.904742	1.31858	0.762678	1.04415	1.1219	0.691757	0.181068	1.1817	0.862877	0.665807	0.95252	0.826827	0.740738	0.879501
1.06412e-09	0.823709	0.967	0.808	3.56885e-05	2	EDN1	0.159	1.81134	1.62226	2.29237	1.51493	2.41011	1.80629	0.757547	0.206471	1.24582	0.975175	1.4901	2.02738	0.783732	2.23599	1.52377
1.1534e-09	0.521907	0.821	0.674	3.86826e-05	2	PALMD	0.147	0.603832	0.613143	0.980763	0.560779	0.778757	0.709808	0.687706	0.0905516	0.616557	1.12785	0.499377	0.630836	0.551432	0.912466	0.564966
1.59781e-09	0.737087	0.933	0.745	5.35874e-05	2	CD9	0.188	0.85096	0.794814	1.36289	0.697916	0.475471	0.725529	1.30614	0.500381	0.842863	1.55177	0.846504	1.12574	0.839522	0.419806	0.989043
1.61049e-09	0.913474	0.56	0.301	5.40127e-05	2	TMEM108	0.259	0.281353	0.199791	0.670389	0.245856	0.210287	0.47574	0.241036	0.0539581	0.232916	0.126418	0.227646	0.459742	0.202176	0.260302	0.283947
1.85605e-09	1.23329	0.907	0.767	6.22482e-05	2	PDE3B	0.14	1.22401	0.974529	1.87361	1.14974	1.00752	1.79526	0.917737	0.139323	0.819933	1.10703	0.843467	1.65052	1.08266	0.6076	1.04911
2.02233e-09	0.683927	0.832	0.684	6.78247e-05	2	HEG1	0.148	0.517527	0.440622	1.0845	0.541507	0.759014	0.636164	1.04629	0.18586	0.838325	1.27044	0.54068	1.04176	0.515409	1.17555	0.616904
2.09436e-09	1.02747	0.532	0.201	7.02406e-05	2	PLXNC1	0.331	0.251671	0.187867	0.654039	0.153961	0.0365418	0.435266	0.148001	0.0372849	0.131491	0.0155994	0.0869728	0.225454	0.226483	0.00616144	0.120775
2.26145e-09	0.857587	0.937	0.795	7.58447e-05	2	LONRF1	0.142	1.27127	1.07456	1.63358	0.985976	1.01284	1.74042	0.726481	0.216673	0.805367	0.387638	0.881494	1.2339	0.90273	0.410068	0.9158
3.94774e-09	0.721713	0.528	0.29	0.000132399	2	PPM1L	0.238	0.1882	0.130732	0.570393	0.248085	0.29065	0.243108	0.289856	0.0596776	0.23827	0.523207	0.236798	0.228965	0.129544	0.327754	0.178259
8.239e-09	0.826323	0.954	0.805	0.00027632	2	TBX3	0.149	1.20358	1.18735	1.64331	1.08977	1.01528	1.42453	0.844378	0.102824	0.9061	0.435798	1.22828	1.37916	1.18989	0.54949	1.05137
1.25035e-08	0.722388	0.911	0.809	0.000419341	2	LRP6	0.102	0.99605	0.879969	1.44984	0.762599	0.662993	1.4504	1.29777	0.378205	0.689309	1.7519	0.865142	0.858416	0.873774	0.662372	0.757813
1.41107e-08	0.812575	0.658	0.358	0.000473245	2	PRICKLE1	0.3	0.273417	0.165221	0.690936	0.235924	0.33695	0.330876	0.265787	0.0962235	0.249737	0.468754	0.255525	0.312505	0.179414	0.445349	0.279538
2.42236e-08	0.472074	0.296	0.071	0.000812412	2	SSUH2	0.225	0.021827	0.0108779	0.262086	0.0169911	0.0062969	0.0197087	0.241152	0.0114566	0.00612498	0.48098	0.0175617	0.0176637	0.0159351	0.00695625	0.0282773
2.78634e-08	0.527225	0.744	0.599	0.000934482	2	STXBP1	0.145	0.470056	0.404998	0.733991	0.366021	0.447648	0.584292	0.480124	0.234021	0.350728	0.308281	0.406521	0.564036	0.369631	0.413358	0.445296
3.24911e-08	0.811871	0.789	0.587	0.00108969	2	SOX17	0.202	0.587166	0.590236	1.02335	0.461459	0.309785	0.453704	0.912246	0.104937	0.453236	1.39008	0.505832	0.614729	0.673679	0.19491	0.497366
9.33042e-08	0.571277	0.851	0.642	0.00312924	2	ADCY4	0.209	0.465473	0.359191	0.871948	0.339389	0.587815	0.432055	0.705119	0.589213	0.311363	0.91125	0.290955	0.665387	0.373269	0.892377	0.348258
9.83141e-08	0.669065	0.747	0.462	0.00329726	2	AQP1	0.285	0.274211	0.16911	0.919351	0.326072	0.564948	0.32106	1.18514	0.398152	0.283778	1.64592	0.318911	0.714707	0.200976	1.38183	0.369805
1.1203e-07	0.96309	0.633	0.321	0.00375726	2	ADAMTS6	0.312	0.216906	0.131908	0.878006	0.200735	0.395805	0.372944	0.407408	0.102667	0.125546	1.49716	0.148906	0.245072	0.145986	1.31067	0.323451
1.12242e-07	0.515162	0.721	0.504	0.00376438	2	RXFP1	0.217	0.415166	0.390495	0.737691	0.329233	0.550483	0.704758	0.332721	0.0332179	0.29342	0.157523	0.429655	0.554642	0.351741	0.592755	0.580124
1.17466e-07	0.875818	0.698	0.526	0.00393959	2	SCD	0.172	0.446658	0.359325	0.849159	0.430935	0.363039	0.506487	0.39149	0.247972	0.342809	0.38155	0.412451	0.531872	0.337378	0.331384	0.337813
1.46786e-07	0.606689	0.939	0.838	0.00492291	2	RGS5	0.101	1.26393	1.21857	1.58616	1.28209	1.45073	1.18193	1.10298	0.101108	1.23172	0.642015	1.22662	1.41454	1.01133	1.86348	1.18702
1.68609e-07	0.389294	0.439	0.248	0.00565482	2	AHR	0.191	0.153492	0.114579	0.3301	0.0963627	0.158014	0.218477	0.120039	0.0574301	0.130971	0.12982	0.185685	0.154019	0.100511	0.124716	0.14093
1.77072e-07	0.585333	0.874	0.753	0.00593864	2	KIAA1671	0.121	0.655875	0.577128	1.06947	0.595954	0.734771	0.890485	0.917889	0.592421	0.502066	0.896986	0.601257	0.775252	0.635884	0.717978	0.5758
1.79525e-07	0.812534	0.674	0.456	0.00602089	2	PSMA1	0.218	0.466645	0.368267	0.842292	0.479049	0.401846	0.706591	0.259369	0.0552522	0.282239	0.32116	0.354812	0.664084	0.336714	0.189592	0.374112
1.9086e-07	0.593688	0.865	0.733	0.00640106	2	RAPGEF1	0.132	0.602403	0.51731	1.1075	0.514255	0.621947	0.851956	1.39055	0.340584	0.671881	1.56956	0.53638	0.737378	0.745729	0.637907	0.556203
2.05415e-07	0.421651	0.426	0.172	0.00688922	2	SEMA3G	0.254	0.0601498	0.0364327	0.365933	0.0548946	0.00692508	0.0489622	0.695456	0.00936023	0.0323673	1.06245	0.085393	0.0523174	0.0934606	0.0120144	0.0603574
2.78025e-07	0.312451	0.405	0.24	0.00932442	2	ACE	0.165	0.152573	0.164528	0.29966	0.0730167	0.0726578	0.217464	0.307103	0.00974878	0.104973	0.196523	0.0693124	0.053668	0.249771	0.0337329	0.035268
3.4141e-07	0.399894	0.372	0.191	0.0114502	2	IGSF9B	0.181	0.0918689	0.073157	0.293072	0.115848	0.142834	0.150052	0.110148	0.0172542	0.113291	0.0410541	0.114348	0.175794	0.0753639	0.233382	0.101585
3.8953e-07	0.387737	0.418	0.238	0.0130641	2	MFSD4A	0.18	0.186831	0.129231	0.350346	0.0814205	0.0630621	0.231351	0.433313	0.0282827	0.0980797	0.285989	0.109727	0.136783	0.168018	0.0348484	0.106078
4.36934e-07	0.545891	0.76	0.576	0.0146539	2	BTNL9	0.184	0.601249	0.508801	0.824958	0.45172	0.471078	0.727562	0.768203	0.0578826	0.377107	0.350843	0.279309	0.593645	0.442495	0.208006	0.330621
4.91015e-07	0.396249	0.825	0.696	0.0164677	2	WARS	0.129	0.637594	0.520022	0.877144	0.610569	0.682243	0.531767	0.576523	0.475561	1.04403	0.493949	0.57513	0.882564	0.60157	0.526377	0.624866
6.24543e-07	0.603878	0.472	0.244	0.0209459	2	COL15A1	0.228	0.187486	0.127787	0.545668	0.237015	0.0346887	0.201725	1.14365	0.124884	0.117982	0.165048	0.168779	0.106806	0.374959	0.00072939	0.215737
7.24072e-07	0.949846	0.349	0.157	0.0242839	2	SLC8A1	0.192	0.125182	0.0656553	0.490972	0.144967	0.254169	0.18169	0.0604214	0.0281593	0.158143	0.603215	0.0883909	0.196745	0.0548439	0.314213	0.0970214
8.66222e-07	0.36463	0.716	0.541	0.0290514	2	NOTCH4	0.175	0.42189	0.408825	0.639203	0.282825	0.235779	0.628053	0.893252	0.0563326	0.330758	0.650591	0.247504	0.329633	0.549581	0.0595305	0.191897
9.54651e-07	0.374026	0.391	0.189	0.0320171	2	GADD45G	0.202	0.15314	0.135413	0.312594	0.104162	0.128033	0.0698726	0.122322	0.0562612	0.123129	0.137165	0.0952584	0.194359	0.121172	0.144853	0.156633
1.42402e-06	0.983214	0.956	0.819	0.0477587	2	CD109	0.137	1.07456	0.913399	1.72385	1.03938	1.35094	1.5757	0.918016	0.254817	0.902988	0.800297	1.02305	1.44408	0.876176	1.25568	1.1944
1.5896e-06	0.503128	0.651	0.441	0.0533119	2	RAVER2	0.21	0.256074	0.20995	0.562246	0.319366	0.246696	0.344077	0.382158	0.0782231	0.296973	0.478068	0.291233	0.311608	0.237283	0.268934	0.242406
2.05055e-06	0.509406	0.754	0.563	0.0687712	2	EFNB1	0.191	0.49408	0.466011	0.722925	0.428408	0.438846	0.489065	0.256711	0.0585681	0.3449	0.0472491	0.482539	0.634069	0.557606	0.262446	0.536566
2.09002e-06	0.671342	0.739	0.53	0.0700951	2	BST2	0.209	0.493523	0.438735	0.807666	0.326644	0.576761	0.366801	0.358205	0.131012	0.365333	0.968591	0.210713	0.464471	0.277015	0.797175	0.236664
2.66481e-06	0.554687	0.904	0.761	0.0893726	2	FENDRR	0.143	1.16236	1.11285	1.37023	1.12347	0.842834	1.52752	0.534303	0.0433935	0.830131	0.206196	1.0849	1.3263	0.960528	0.269827	1.0729
3.10485e-06	0.519222	0.432	0.222	0.10413	2	SLC35F3	0.21	0.16028	0.125623	0.403944	0.11951	0.0375014	0.29617	0.389124	0.00896646	0.0697782	0.442174	0.158787	0.144574	0.153686	0.0275105	0.0949157
3.83884e-06	0.289481	0.525	0.349	0.128747	2	AGPAT1	0.176	0.144486	0.131031	0.353389	0.151824	0.158777	0.169074	0.350767	0.192772	0.112646	0.453775	0.198064	0.181587	0.164556	0.23797	0.236524
4.34056e-06	0.32678	0.295	0.106	0.145574	2	FAM19A5	0.189	0.0659172	0.0299793	0.216155	0.0619488	0.0435131	0.0741318	0.100312	0.0875163	0.0341853	0.097422	0.0175667	0.0667463	0.0581021	0.0358214	0.0253181
6.10266e-06	0.370508	0.611	0.495	0.204671	2	RANBP17	0.116	0.351861	0.295116	0.617628	0.596897	0.330559	0.564037	0.721977	0.333873	0.213131	0.586624	0.231936	0.406272	0.423247	0.26532	0.322494
6.14553e-06	0.382005	0.614	0.387	0.206109	2	JAG2	0.227	0.170102	0.167695	0.49635	0.207968	0.222823	0.217297	0.665884	0.0421296	0.121044	1.0352	0.14944	0.326248	0.205263	0.3037	0.19376
6.21464e-06	0.897456	0.879	0.728	0.208427	2	MEIS1	0.151	0.854118	0.724776	1.46787	0.815397	1.12932	1.37888	0.822758	0.146641	0.470495	1.25292	0.758642	1.1688	0.725884	1.43625	0.81847
6.97917e-06	0.452919	0.333	0.159	0.234068	2	COL23A1	0.174	0.0687968	0.0442505	0.304053	0.0957595	0.136514	0.10417	0.121898	0.101393	0.073025	0.278291	0.0578378	0.218728	0.025804	0.329233	0.0924925
7.36993e-06	0.481987	0.835	0.685	0.247173	2	CASZ1	0.15	0.674963	0.616159	0.923522	0.641657	0.667655	0.918857	0.462459	0.107464	0.382042	0.384915	0.654594	0.843431	0.527479	0.514888	0.647135
8.0065e-06	0.299617	0.682	0.574	0.268522	2	TMEM184B	0.108	0.376005	0.338436	0.57974	0.333466	0.316938	0.513175	0.584521	0.28449	0.48145	0.541492	0.361304	0.431663	0.380442	0.317227	0.339742
8.32418e-06	0.314858	0.539	0.407	0.279176	2	CORO2B	0.132	0.285019	0.266934	0.425051	0.259342	0.199792	0.43802	0.263856	0.0669357	0.275279	0.0966364	0.229281	0.280526	0.387614	0.170448	0.190832
9.18171e-06	0.55776	0.851	0.709	0.307936	2	HECW2	0.142	0.827872	0.685328	1.24078	0.843997	0.924171	1.00666	0.832008	0.858898	1.39167	0.347879	0.857817	1.04709	0.76923	0.353757	0.712495
1.00766e-05	0.335401	0.677	0.577	0.337948	2	WDR82	0.1	0.330776	0.333322	0.562096	0.357777	0.372077	0.426652	0.480451	0.26298	0.323364	0.413393	0.431051	0.431795	0.354433	0.401573	0.394835
1.3379e-05	0.340476	0.475	0.315	0.448705	2	ADGRE5	0.16	0.213427	0.158314	0.361142	0.163666	0.190858	0.179402	0.23827	0.146759	0.165236	0.150142	0.167291	0.233443	0.17606	0.181437	0.186548
2.87233e-05	0.474684	0.879	0.76	0.963324	2	FOXF1	0.119	0.927327	0.888904	1.0896	0.828621	0.746164	0.954987	0.597786	0.0512651	0.570477	0.427852	0.874726	1.05345	0.694122	0.496029	0.872441
2.9216e-05	0.53444	0.346	0.173	0.979848	2	PPARG	0.173	0.202983	0.106745	0.403035	0.0990063	0.147878	0.322814	0.134322	0.576891	0.109758	0.0447902	0.0483628	0.154749	0.0793145	0.119533	0.0769262
4.86525e-05	0.539987	0.411	0.162	1	2	CDH8	0.249	0.127836	0.0521284	0.364509	0.115399	0.183118	0.146615	0.145692	0.0210121	0.061351	0.0681508	0.0871376	0.114634	0.0545685	0.247964	0.109758
4.98777e-05	0.383021	0.353	0.129	1	2	ITGA4	0.224	0.0806011	0.0488438	0.255861	0.0887638	0.0383113	0.0957832	0.105276	0.00964495	0.075697	0.0276699	0.0965564	0.0830089	0.0717816	0.0149972	0.0781478
4.99762e-05	0.359948	0.739	0.633	1	2	SHC2	0.106	0.4736	0.427087	0.655742	0.387209	0.384005	0.478113	0.58006	0.37709	0.537307	0.487513	0.232501	0.561589	0.43853	0.341497	0.272468
5.0572e-05	0.542909	0.625	0.373	1	2	HERC3	0.252	0.234145	0.200513	0.542594	0.201992	0.228807	0.447997	0.259757	0.0855412	0.145135	0.199952	0.21981	0.291257	0.179398	0.210809	0.264137
5.28958e-05	0.141433	0.609	0.473	1	2	PRSS23	0.136	0.284986	0.208508	0.545616	0.303882	0.270254	0.241337	0.50553	1.60698	0.25996	0.793696	0.27918	0.317872	0.235009	0.279307	0.310323
6.01355e-05	0.50666	0.754	0.579	1	2	FCN3	0.175	0.617702	0.550336	0.812744	0.567026	0.530227	0.476162	0.491653	0.015775	0.483989	0.194913	0.668425	0.814047	0.414781	0.242108	0.683598
6.32579e-05	0.702853	0.644	0.408	1	2	CCDC85A	0.236	0.326513	0.27135	0.705471	0.27131	0.426629	0.482297	0.440325	0.0954657	0.214138	0.391416	0.22933	0.427654	0.28747	0.46359	0.318092
6.37059e-05	0.408711	0.637	0.518	1	2	RAB30	0.119	0.422511	0.361164	0.637335	0.340889	0.388478	0.477838	0.501176	0.231835	0.368704	0.566765	0.413188	0.353527	0.463336	0.466055	0.360131
6.48186e-05	0.504245	0.53	0.263	1	2	SYT17	0.267	0.180559	0.137345	0.432502	0.119294	0.106709	0.293298	0.223666	0.111118	0.0923762	0.102044	0.130425	0.253577	0.215087	0.103412	0.131548
6.49006e-05	0.567495	0.698	0.568	1	2	HACE1	0.13	0.442198	0.358321	0.738331	0.4558	0.407902	0.637112	0.562569	0.260791	0.28263	0.708689	0.394417	0.472245	0.389485	0.391331	0.46805
6.53878e-05	0.321702	0.307	0.189	1	2	S100A4	0.118	0.124057	0.118183	0.246878	0.121506	0.124154	0.0750673	0.0755485	0.0382166	0.132668	0.171117	0.162013	0.211415	0.0326908	0.132065	0.157786
6.75627e-05	0.621123	0.463	0.17	1	2	TMEM100	0.293	0.155941	0.0488969	0.548863	0.105611	0.0411086	0.0973148	0.28212	0.0642553	0.0392668	2.06203	0.100509	0.24465	0.017261	0.0466139	0.111816
6.94753e-05	0.703811	0.605	0.455	1	2	SGK1	0.15	0.498342	0.377209	0.722769	0.351556	0.541433	0.302064	0.286725	0.23145	0.458223	0.10181	0.393548	0.422924	0.343736	0.358984	0.469417
8.03761e-05	0.352914	0.439	0.289	1	2	SORBS2	0.15	0.170779	0.105696	0.417495	0.168205	0.379318	0.241007	0.376709	0.0240011	0.197299	0.475711	0.181328	0.21993	0.11568	0.86324	0.234499
8.11306e-05	0.516257	0.772	0.658	1	2	TRAK1	0.114	0.579861	0.428801	0.860639	0.47106	0.529657	0.67493	0.66341	0.427939	0.824145	0.699238	0.502	0.552838	0.642901	0.543771	0.486717
8.16316e-05	0.494343	0.818	0.696	1	2	LAP3	0.122	0.629278	0.64085	0.895962	0.651976	0.598917	0.498978	0.489333	0.225816	0.72162	0.735785	0.565728	0.715231	0.640021	0.610213	0.507868
8.35028e-05	0.387449	0.37	0.145	1	2	ST8SIA6-AS1	0.225	0.0684688	0.0530248	0.284667	0.0483442	0.0660129	0.138786	0.198445	0.00554342	0.0230825	0.343945	0.0374546	0.180035	0.0447987	0.0964342	0.0777718
8.5829e-05	0.839304	0.918	0.791	1	2	DEPP1	0.127	1.06686	1.3036	1.76538	0.991781	0.829873	1.2279	1.85359	0.699858	0.547634	1.92594	1.00443	1.12715	1.53429	0.731573	0.878695
0.000116124	0.301979	0.619	0.481	1	2	ITPR3	0.138	0.266174	0.249076	0.473792	0.296869	0.296531	0.403815	0.436784	0.110356	0.276998	0.478178	0.207056	0.411896	0.244671	0.296832	0.290416
0.000134986	0.46516	0.889	0.759	1	2	IL33	0.13	1.04757	0.901591	1.30546	0.8433	1.44097	1.04685	0.725857	0.249323	0.845304	1.54555	0.792718	1.08234	0.608687	1.3712	0.749566
0.000140743	1.18488	0.449	0.18	1	2	KIRREL3	0.269	0.21099	0.129821	0.702941	0.200563	0.332789	0.428457	0.0634463	0.173175	0.114934	0.070363	0.174977	0.337194	0.153167	0.351557	0.22748
0.000156934	0.353224	0.496	0.345	1	2	IFFO2	0.151	0.304175	0.241616	0.427347	0.211704	0.251184	0.246099	0.319608	0.0689789	0.179951	0.245355	0.201549	0.291303	0.255313	0.225662	0.24359
0.000160455	0.158665	0.47	0.324	1	2	NID2	0.146	0.17315	0.142263	0.335604	0.169624	0.0422486	0.207369	0.953541	0.157319	0.114452	0.287844	0.153384	0.12838	0.578988	0.0208024	0.201107
0.000167772	0.183452	0.393	0.276	1	2	ZNF436	0.117	0.157837	0.147056	0.243335	0.132641	0.155888	0.168501	0.120963	0.0784165	0.124039	0.0793939	0.152699	0.182703	0.117818	0.13314	0.193028
0.000170635	0.333965	0.675	0.57	1	2	EDEM3	0.105	0.393569	0.346082	0.594287	0.324068	0.389668	0.547243	0.486344	0.349861	0.298941	0.574277	0.404271	0.417771	0.349721	0.440066	0.361973
0.000173822	0.28604	0.351	0.186	1	2	NEO1	0.165	0.120971	0.0755793	0.256662	0.106246	0.0737698	0.186697	0.106775	0.226298	0.0640149	0.0557255	0.0848611	0.106852	0.137741	0.120741	0.104383
0.000190673	0.437327	0.693	0.521	1	2	FAT4	0.172	0.313373	0.246578	0.707007	0.316404	0.52532	0.533337	0.704316	0.318048	0.292141	1.42185	0.378697	0.260201	0.381166	0.837458	0.317118
0.000230124	0.226933	0.412	0.287	1	2	MAMLD1	0.125	0.13055	0.105222	0.299743	0.174395	0.18405	0.208018	0.33967	0.0899972	0.197172	0.37144	0.108146	0.25461	0.139204	0.20514	0.158612
0.000236961	0.410588	0.739	0.576	1	2	LIMA1	0.163	0.39607	0.307926	0.716853	0.347937	0.507059	0.467657	0.563237	0.319482	0.28457	1.31633	0.284908	0.648051	0.307446	0.753909	0.418798
0.000264256	0.27781	0.807	0.706	1	2	STX12	0.101	0.609618	0.598491	0.800161	0.599616	0.456904	0.597291	0.713383	0.427802	1.06794	0.616152	0.545903	0.68132	0.64762	0.385708	0.496758
0.000264781	0.278164	0.639	0.526	1	2	ATP1B1	0.113	0.469036	0.393244	0.609467	0.694332	0.455209	0.421875	0.273062	0.130518	0.537844	0.327996	0.480886	0.633153	0.339317	0.384253	0.545586
0.000265973	0.337587	0.674	0.46	1	2	TOX2	0.214	0.327747	0.269208	0.594101	0.227673	0.127491	0.455321	0.727493	0.139591	0.481363	1.1243	0.303194	0.306683	0.477924	0.0599208	0.255452
0.000270008	0.625807	0.289	0.163	1	2	AL357507.1	0.126	0.130129	0.108288	0.363472	0.175807	0.168678	0.192801	0.225545	0.191277	0.176289	0.0214907	0.0384236	0.27514	0.105181	0.0495693	0.128628
0.000322615	0.310209	0.479	0.339	1	2	TBC1D20	0.14	0.17899	0.181858	0.341298	0.186689	0.152071	0.199912	0.147041	0.129783	0.165455	0.163192	0.224693	0.213481	0.197828	0.134278	0.206665
0.000334235	0.408082	0.788	0.678	1	2	SOX11	0.11	0.656994	0.623315	0.83359	0.557473	0.488062	0.681906	0.839824	0.174127	0.482421	0.430398	0.713323	0.632143	0.716869	0.402891	0.768892
0.000394681	0.392669	0.921	0.814	1	2	STOM	0.107	0.940752	0.771523	1.30187	0.855503	1.08165	0.835969	1.37437	0.552358	1.12928	2.04723	0.760991	1.16732	0.644278	1.17295	0.822358
0.000411302	0.293475	0.811	0.71	1	2	CDC42EP1	0.101	0.680355	0.717323	0.767342	0.636026	0.465663	0.581617	0.533298	0.158023	0.543022	0.308424	0.628507	0.826422	0.540774	0.25228	0.659431
0.000416988	0.2311	0.295	0.119	1	2	ADAMTSL2	0.176	0.0878078	0.0511652	0.180288	0.0690142	0.024893	0.080215	0.0830362	0.0112949	0.0464012	0.00517982	0.0553822	0.132654	0.0629065	0.0350739	0.0678556
0.000468381	0.704087	0.812	0.657	1	2	THSD4	0.155	0.75458	0.560046	1.24797	0.752575	1.19487	1.19213	0.527913	0.445048	0.695709	0.699878	0.467301	1.07742	0.510357	1.4975	0.832555
0.000476493	0.271838	0.332	0.214	1	2	BHLHE40-AS1	0.118	0.129726	0.139111	0.267113	0.120404	0.124538	0.225074	0.219541	0.0292724	0.108389	0.139747	0.10927	0.144595	0.147718	0.0691817	0.149321
0.000498683	0.254055	0.533	0.415	1	2	CALCOCO1	0.118	0.238559	0.190579	0.384537	0.18963	0.313196	0.305568	0.237763	0.225584	0.188124	0.304063	0.179241	0.32013	0.160611	0.421961	0.153815
0.000576955	0.339658	0.563	0.415	1	2	SMAD7	0.148	0.232436	0.195002	0.479742	0.213668	0.364413	0.287479	0.553548	0.0711999	0.177762	0.975579	0.219995	0.325769	0.144432	0.378699	0.161603
0.000580374	0.3585	0.711	0.589	1	2	GULP1	0.122	0.448797	0.379163	0.762794	0.500793	0.538802	0.567555	0.841975	0.139608	0.660941	1.0758	0.43831	0.549327	0.491702	0.845113	0.439887
0.000730568	0.330497	0.507	0.38	1	2	TSPAN11	0.127	0.21367	0.168761	0.400722	0.210588	0.217316	0.262255	0.282694	0.359057	0.118912	0.389407	0.190672	0.228449	0.13186	0.231354	0.188208
0.000746104	0.320425	0.609	0.478	1	2	PDE9A	0.131	0.349907	0.297995	0.499978	0.236176	0.354229	0.489702	0.30577	0.140131	0.30119	0.275756	0.275565	0.469295	0.271654	0.316383	0.241385
0.000775667	0.356913	0.782	0.667	1	2	CCDC130	0.115	0.574568	0.644826	0.720873	0.435924	0.423049	0.571787	0.479976	0.21944	0.366628	0.319948	0.509915	0.55182	0.582997	0.24147	0.579913
0.000828643	0.404514	0.733	0.606	1	2	ZEB2	0.127	0.519506	0.412638	0.767659	0.541939	0.595372	0.690319	0.547819	0.139514	0.579656	0.673576	0.609014	0.481498	0.423927	0.746069	0.590852
0.000850075	0.351164	0.76	0.612	1	2	CCDC88C	0.148	0.375328	0.368462	0.723046	0.439813	0.432608	0.542895	1.0819	0.214253	0.291302	0.99741	0.436383	0.560926	0.477904	0.496743	0.542508
0.000851642	0.330838	0.739	0.636	1	2	WWC3	0.103	0.456849	0.409287	0.675746	0.424639	0.455544	0.695059	0.620219	0.254526	0.422984	0.673074	0.445662	0.495398	0.554951	0.424952	0.428235
0.000943546	0.339714	0.684	0.575	1	2	EMP3	0.109	0.415499	0.338756	0.650115	0.482602	0.641921	0.292104	0.304143	0.076917	0.44547	0.942253	0.443084	0.739993	0.253997	1.00658	0.661485
0.000944155	0.312857	0.711	0.609	1	2	TBC1D1	0.102	0.363616	0.321535	0.670756	0.474417	0.391089	0.505889	0.88832	0.524829	0.491286	0.840896	0.433551	0.480634	0.495271	0.394321	0.49246
0.00111856	0.276255	0.751	0.633	1	2	SH2D3C	0.118	0.515031	0.53051	0.669986	0.416216	0.446275	0.565126	0.558697	0.410726	0.512077	0.257316	0.487349	0.597329	0.557861	0.332172	0.553744
0.0012204	0.238713	0.549	0.444	1	2	SMAD6	0.105	0.290063	0.226686	0.520854	0.305733	0.279543	0.373916	0.89527	0.0645011	0.191089	1.43529	0.302964	0.350241	0.225166	0.242433	0.244303
0.00127635	0.205746	0.409	0.307	1	2	GATA3	0.102	0.235876	0.189656	0.294344	0.177721	0.260657	0.172322	0.171853	0.042803	0.172609	0.125308	0.282911	0.160254	0.113231	0.19491	0.203539
0.00128658	0.732022	0.626	0.495	1	2	SYT1	0.131	0.58412	0.564997	0.892372	0.561123	0.328074	0.991857	0.580996	0.122256	0.455812	1.17247	0.394234	0.591999	0.690837	0.438404	0.679491
0.00131477	0.317353	0.595	0.481	1	2	MERTK	0.114	0.362456	0.255108	0.549805	0.246692	0.418825	0.396882	0.609762	0.285964	0.336308	0.889392	0.274071	0.346183	0.201716	0.429823	0.289873
0.00136311	0.564892	0.912	0.773	1	2	CA4	0.139	1.77281	1.8727	1.73381	1.41643	0.909367	1.6511	0.411447	0.118587	1.34961	0.0735312	1.3563	1.98932	1.33693	0.109237	1.1299
0.00137823	0.457186	0.805	0.682	1	2	HIST1H2AC	0.123	0.773848	0.703011	1.01264	0.251866	0.791765	1.13525	0.66476	0.636258	0.481373	0.917093	0.726585	0.649881	0.629664	0.810153	0.572098
0.00137972	0.331084	0.579	0.422	1	2	CASKIN2	0.157	0.238638	0.241524	0.429947	0.259866	0.266709	0.254565	0.317948	0.0990456	0.20013	0.216041	0.211509	0.426124	0.175613	0.248773	0.265229
0.00143641	0.285873	0.454	0.318	1	2	TNFRSF19	0.136	0.161941	0.137999	0.352995	0.152143	0.16728	0.299949	0.473575	0.0954471	0.106943	0.556641	0.11833	0.175454	0.166202	0.233798	0.135968
0.0014588	0.121673	0.475	0.296	1	2	SRGN	0.179	0.14397	0.109216	0.441875	0.160259	0.282387	0.111253	0.601225	0.0506782	0.140118	1.97654	0.161375	0.193884	0.0674459	0.991053	0.160816
0.0015006	0.391657	0.66	0.536	1	2	CTIF	0.124	0.362165	0.304872	0.579491	0.300947	0.361763	0.570957	0.413695	0.304801	0.348826	0.284813	0.289489	0.501737	0.387006	0.31931	0.281795
0.0017902	0.213645	0.54	0.431	1	2	CGNL1	0.109	0.319258	0.24064	0.47963	0.272341	0.197312	0.43227	0.635216	0.367406	0.214901	1.20787	0.313157	0.434106	0.22118	0.154841	0.316794
0.00181419	0.299062	0.9	0.774	1	2	APLNR	0.126	1.03801	1.05624	1.31767	1.14457	1.75197	1.25568	0.368817	0.176561	0.756133	0.239005	1.13201	1.3184	0.938999	2.19697	1.10154
0.00185017	0.316117	0.581	0.461	1	2	SNX30	0.12	0.333716	0.271148	0.481012	0.267221	0.327106	0.473075	0.355183	0.258331	0.261689	0.271766	0.257142	0.340587	0.313077	0.275055	0.235446
0.00185544	0.436176	0.661	0.502	1	2	BAIAP2L1	0.159	0.383948	0.295684	0.622181	0.378758	0.530034	0.489414	0.420068	0.0797867	0.393642	0.214908	0.342885	0.607529	0.266627	0.549957	0.405856
0.00189707	0.319802	0.625	0.52	1	2	RALGAPB	0.105	0.280818	0.257117	0.519216	0.295981	0.3591	0.456588	0.441665	0.28309	0.298362	0.456441	0.361394	0.403515	0.366201	0.352991	0.296814
0.00195178	0.301217	0.488	0.347	1	2	MTM1	0.141	0.198916	0.175947	0.385761	0.179792	0.239624	0.359186	0.273361	0.209871	0.140166	0.29482	0.139098	0.256193	0.201448	0.290295	0.246156
0.00207241	0.424372	0.756	0.637	1	2	HSPA12B	0.119	0.429523	0.409933	0.711623	0.420117	0.494009	0.472124	0.573314	0.285531	0.333688	0.593122	0.399155	0.830031	0.453217	0.451043	0.505617
0.00211455	0.345878	0.498	0.314	1	2	PRX	0.184	0.238585	0.151767	0.373204	0.187267	0.280737	0.180308	0.0881793	0.0237341	0.179949	0.0605248	0.167595	0.447035	0.116587	0.207263	0.219387
0.00224905	0.275035	0.425	0.27	1	2	IFI27L2	0.155	0.131552	0.114604	0.303124	0.156631	0.156316	0.118689	0.236824	0.032622	0.0970134	0.372158	0.141261	0.249611	0.123082	0.291885	0.140519
0.00230369	0.418153	0.586	0.394	1	2	MFSD6	0.192	0.233925	0.221571	0.473947	0.214506	0.235573	0.403519	0.329294	0.0594389	0.1472	0.224118	0.200003	0.282023	0.330487	0.272463	0.232689
0.00241264	0.260064	0.321	0.183	1	2	COL12A1	0.138	0.110786	0.106149	0.267784	0.121749	0.0454523	0.15386	0.530727	0.0166374	0.197343	0.0410319	0.0635447	0.133336	0.296846	0.0289308	0.0623011
0.00262564	0.24244	0.504	0.378	1	2	CSAD	0.126	0.1955	0.171733	0.352876	0.164072	0.233233	0.250828	0.387545	0.220578	0.15414	0.352131	0.104837	0.226407	0.179764	0.247934	0.263086
0.00263081	0.237926	0.428	0.289	1	2	SCN9A	0.139	0.212841	0.150407	0.364581	0.127715	0.164999	0.302001	0.211262	0.737399	0.153961	0.0893867	0.142912	0.191328	0.336467	0.242812	0.180537
0.00276198	0.387693	0.946	0.803	1	2	HPGD	0.143	1.88611	2.14549	1.89473	1.76576	0.637653	1.72575	1.33007	0.12131	1.34724	0.245942	1.74822	1.79308	1.96225	0.113318	1.69322
0.00279953	0.449303	0.577	0.377	1	2	CDC25B	0.2	0.218671	0.163143	0.487506	0.296756	0.262669	0.229405	0.0922833	0.288031	0.172464	0.0704002	0.443724	0.519109	0.100933	0.340044	0.819758
0.00291653	0.253129	0.598	0.487	1	2	GNG7	0.111	0.413807	0.372897	0.469553	0.25749	0.249861	0.355895	0.377349	0.174846	0.300205	0.143908	0.2837	0.344247	0.377273	0.208315	0.310465
0.00320533	0.721421	0.463	0.29	1	2	IFI27	0.173	0.224139	0.159809	0.50541	0.179055	0.464357	0.161308	0.16478	0.0182799	0.191786	0.442544	0.175075	0.40557	0.0930664	0.875388	0.151401
0.00362084	0.262307	0.291	0.127	1	2	VASN	0.164	0.0987619	0.0630602	0.19521	0.0634329	0.069998	0.0473481	0.0187779	0.0428483	0.0744188	0.0191393	0.064839	0.126035	0.0369134	0.0690543	0.0865909
0.00398282	0.236202	0.34	0.238	1	2	HHAT	0.102	0.14219	0.103543	0.267754	0.132156	0.196504	0.266151	0.200393	0.0829835	0.0886595	0.247517	0.0803092	0.159187	0.132843	0.252072	0.122608
0.00420215	0.468748	0.686	0.57	1	2	RIN3	0.116	0.387804	0.355461	0.690301	0.380862	0.477934	0.638209	0.599311	0.257499	0.362497	0.500033	0.39593	0.585265	0.449028	0.46341	0.36392
0.0050018	0.149946	0.304	0.2	1	2	CACNB3	0.104	0.104716	0.102121	0.174582	0.087366	0.0771135	0.113599	0.160583	0.023888	0.0624545	0.116268	0.0595854	0.128252	0.139084	0.0852127	0.0721953
0.00523678	0.189597	0.4	0.253	1	2	SLC9A9	0.147	0.185918	0.102345	0.366026	0.164532	0.163073	0.31141	0.110441	1.2066	0.0935677	0.35758	0.113202	0.0837035	0.113165	0.141109	0.135233
0.00563113	0.326354	0.707	0.576	1	2	MLLT6	0.131	0.383214	0.339182	0.574752	0.313089	0.367789	0.526068	0.480098	0.196823	0.30696	0.454526	0.29306	0.400652	0.407028	0.400926	0.361026
0.00595047	0.334198	0.43	0.309	1	2	CFAP161	0.121	0.197202	0.198633	0.376785	0.272511	0.235372	0.324017	0.203246	0.0284574	0.259224	0.104986	0.16239	0.355127	0.232346	0.137057	0.282266
0.00625032	0.191924	0.356	0.251	1	2	ADGRL1	0.105	0.117903	0.0906686	0.229182	0.121035	0.167744	0.133801	0.122829	0.095829	0.120744	0.247365	0.0886613	0.163928	0.0731797	0.318796	0.0971718
0.00659101	0.379011	0.67	0.55	1	2	SOBP	0.12	0.488277	0.403664	0.663065	0.479642	0.531295	0.645566	0.438335	0.133775	0.425177	0.339269	0.485685	0.460149	0.355219	0.460515	0.382267
0.00673317	0.503243	0.66	0.485	1	2	RAMP3	0.175	0.497885	0.404591	0.714163	0.496608	0.590501	0.401039	0.0993829	0.0994014	0.430938	0.059924	0.44558	1.00199	0.219217	0.732288	0.526253
0.00702449	0.223352	0.739	0.626	1	2	GSN	0.113	0.441639	0.381552	0.684424	0.514773	0.360395	0.343212	1.19993	0.473753	0.357751	0.888989	0.503466	0.546988	0.562497	0.359944	0.500874
0.00762758	0.272015	0.742	0.592	1	2	PITPNM2	0.15	0.612326	0.509677	0.728429	0.595503	0.38325	0.698566	0.45509	0.0646941	1.06117	0.134927	0.593883	0.650004	0.587487	0.131926	0.496538
0.00771361	0.289479	0.589	0.464	1	2	RRAGB	0.125	0.277574	0.257076	0.455279	0.249825	0.310285	0.377598	0.343867	0.250683	0.197782	0.484315	0.241202	0.347189	0.245069	0.355866	0.246288
0.00786537	0.45757	0.742	0.637	1	2	SAMD12	0.105	0.877189	0.868244	1.12321	0.692709	0.675043	1.37696	0.849714	0.058878	0.641726	1.52429	0.560404	0.78135	0.857145	0.922952	0.499806
5.79737e-63	2.10907	0.97	0.307	1.94432e-58	3	TYMS	0.663	0.175411	0.190162	0.124279	1.64854	0.154574	0.123314	0.0940781	0.37181	0.246486	0.0677368	0.852051	0.210597	0.150935	0.0715322	1.42406
4.24648e-55	1.23799	0.931	0.391	1.42419e-50	3	MCM7	0.54	0.217586	0.251292	0.198835	1.06092	0.231152	0.215165	0.197948	0.167631	0.259098	0.167759	0.362632	0.292171	0.229943	0.216384	0.52313
1.95971e-49	1.6789	0.806	0.115	6.57246e-45	3	DIAPH3	0.691	0.0473668	0.0328559	0.037967	1.04919	0.0404808	0.0528156	0.0431454	0.0646542	0.0723272	0.0185468	0.284002	0.0409629	0.0419017	0.0292806	1.34934
7.04858e-49	1.39221	0.919	0.324	2.36395e-44	3	HELLS	0.595	0.206541	0.177699	0.157753	1.10715	0.246008	0.214701	0.131407	0.208243	0.247774	0.144342	0.225429	0.249055	0.191487	0.276713	0.35104
4.97045e-48	0.89749	0.764	0.086	1.66699e-43	3	GINS2	0.678	0.0391908	0.0562298	0.0194205	0.575257	0.0251555	0.0199626	0.032378	0.0439543	0.0487288	0.0106695	0.0739258	0.0553979	0.0527688	0.0157173	0.103045
4.9504e-47	1.60382	0.979	0.787	1.66026e-42	3	DUT	0.192	0.682365	0.800524	0.621975	1.74984	0.607536	0.523618	0.697236	0.623909	0.597016	0.70266	0.756268	0.67551	0.704341	0.459203	1.06205
5.36448e-45	1.27995	0.873	0.134	1.79914e-40	3	ZWINT	0.739	0.0469101	0.0595464	0.0363382	0.877712	0.0478783	0.024375	0.0381334	0.0748542	0.05702	0.0285676	0.345855	0.0508255	0.0459543	0.0297637	0.83581
5.90022e-44	0.901509	0.827	0.138	1.97882e-39	3	MCM4	0.689	0.0590147	0.0723062	0.0628141	0.633822	0.0632645	0.0711798	0.0406613	0.0780138	0.0771344	0.0310579	0.10069	0.0978213	0.0708511	0.0603095	0.147791
1.05256e-43	1.04997	0.796	0.092	3.53007e-39	3	CLSPN	0.704	0.0361866	0.0488647	0.0373482	0.688118	0.0339403	0.0209245	0.0268482	0.0622677	0.0560605	0.00850914	0.146608	0.0656513	0.0388261	0.0292263	0.246943
3.98797e-43	1.51022	0.845	0.173	1.33749e-38	3	TK1	0.672	0.0879249	0.0724272	0.108682	1.00898	0.0684914	0.0451285	0.055303	0.0536542	0.104183	0.010389	0.487593	0.0967323	0.068582	0.0340481	0.871255
1.02058e-42	1.13126	0.741	0.076	3.42282e-38	3	BRIP1	0.665	0.0370215	0.0232794	0.0287852	0.666851	0.0372404	0.0359247	0.0242187	0.0318239	0.0387944	0.012854	0.0556637	0.041336	0.0264855	0.0261258	0.3858
5.9851e-42	1.25095	0.907	0.255	2.00728e-37	3	CENPK	0.652	0.130262	0.126928	0.151015	0.969057	0.117417	0.145983	0.105231	0.147249	0.123865	0.08838	0.351284	0.169258	0.121687	0.0770975	0.867235
3.51673e-41	1.22733	0.928	0.401	1.17944e-36	3	MCM3	0.527	0.2438	0.265027	0.197137	1.04081	0.226827	0.21809	0.204988	0.240102	0.243713	0.173399	0.257577	0.282965	0.240182	0.208232	0.346522
7.65538e-41	1.11167	0.824	0.108	2.56746e-36	3	CENPU	0.716	0.0345656	0.0445239	0.0372785	0.74335	0.0339946	0.0327256	0.0332512	0.0530058	0.0354905	0.0307423	0.209709	0.0537315	0.0405178	0.0269549	0.554886
8.03997e-41	1.01386	0.944	0.506	2.69645e-36	3	DNMT1	0.438	0.332162	0.339202	0.309245	1.01473	0.319105	0.322198	0.316669	0.22275	0.294847	0.282677	0.355023	0.422985	0.30752	0.239703	0.508523
1.39807e-40	1.63878	0.91	0.372	4.68885e-36	3	PCNA	0.538	0.206785	0.240517	0.192509	1.25984	0.210627	0.188386	0.215558	0.188456	0.195233	0.151115	0.261719	0.263703	0.222198	0.198161	0.496656
2.90369e-40	0.883191	0.676	0.048	9.73838e-36	3	MYBL2	0.628	0.017836	0.010432	0.0105563	0.528513	0.0142879	0.00695705	0.0135197	0.0132267	0.0153531	0.00414103	0.105097	0.0123064	0.0126102	0.00287481	0.274825
2.94322e-40	0.801897	0.743	0.11	9.87096e-36	3	ORC6	0.633	0.0341892	0.0407123	0.0344131	0.542218	0.0470264	0.0295012	0.0388203	0.0626351	0.0609738	0.0147686	0.154473	0.0571765	0.0385363	0.0203174	0.47027
1.19979e-39	0.964856	0.711	0.069	4.02386e-35	3	MELK	0.642	0.0177766	0.0117823	0.0227304	0.596926	0.024132	0.0201921	0.0170554	0.0307326	0.0284681	0.0104778	0.150082	0.0221201	0.0259291	0.0055255	0.687364
1.24904e-39	0.980945	0.798	0.098	4.18904e-35	3	UHRF1	0.7	0.0481008	0.0448083	0.030722	0.634249	0.0415382	0.0416892	0.0215259	0.0593112	0.0542864	0.0106841	0.102332	0.0581809	0.0477009	0.0154989	0.203055
1.48857e-39	1.9956	0.819	0.151	4.99238e-35	3	AC016205.1	0.668	0.0705399	0.0600162	0.076546	1.21218	0.127647	0.0929864	0.0799684	0.196833	0.0802214	0.0765796	0.128694	0.0754243	0.0588423	0.391939	0.849133
3.57299e-39	0.842625	0.71	0.047	1.19831e-34	3	MCM10	0.663	0.0134525	0.0228066	0.0158175	0.518849	0.0181137	0.0182829	0.0140525	0.00964627	0.0250586	0.00633321	0.0527793	0.0207497	0.0295878	0.0076602	0.152967
1.57216e-37	0.96594	0.792	0.095	5.27273e-33	3	RAD51AP1	0.697	0.0447216	0.0266049	0.0275826	0.639882	0.0287797	0.0390519	0.0266332	0.0391711	0.0294274	0.00791135	0.154346	0.0514776	0.0164475	0.0200707	0.612827
4.7665e-36	0.942957	0.819	0.157	1.59859e-31	3	MAD2L1	0.662	0.0570771	0.0741483	0.0403243	0.704692	0.0444686	0.0468543	0.0634355	0.0578528	0.071605	0.0419506	0.500986	0.0454257	0.06897	0.0327012	1.18794
1.19091e-34	1.00562	0.982	0.818	3.99406e-30	3	NASP	0.164	0.816857	0.842369	0.736641	1.53152	0.803797	0.73266	0.665063	0.701605	0.838449	0.666158	0.998827	0.805697	0.740199	0.692208	1.18335
9.17234e-34	0.979804	0.782	0.154	3.07622e-29	3	FANCI	0.628	0.0578924	0.073908	0.0654023	0.658567	0.0535231	0.0884655	0.0685773	0.0683259	0.0522041	0.0636759	0.160574	0.068314	0.0883086	0.0475193	0.429816
9.44478e-34	0.725543	0.694	0.069	3.16759e-29	3	CENPM	0.625	0.0175576	0.0229541	0.0178968	0.464184	0.0237954	0.0106424	0.0166526	0.0377452	0.0199025	0.00616789	0.135017	0.0240189	0.0210267	0.00753506	0.34529
1.01287e-33	0.460474	0.629	0.139	3.39697e-29	3	RFC5	0.49	0.0611041	0.0773696	0.0595626	0.346616	0.0704283	0.0398612	0.0480369	0.0727884	0.0513004	0.0366367	0.0721576	0.075277	0.0543006	0.0532233	0.182159
1.29471e-33	0.645471	0.555	0.034	4.3422e-29	3	POLQ	0.521	0.00327534	0.00449809	0.00951089	0.372663	0.0109215	0.00397873	0.00930885	0.0201235	0.0122409	0.00594224	0.0388916	0.00353147	0.00474122	0.00263453	0.409914
1.565e-33	0.940065	0.762	0.13	5.2487e-29	3	UBE2T	0.632	0.0540236	0.0584199	0.035487	0.64572	0.0350227	0.0282065	0.0530961	0.0598924	0.0337192	0.0381973	0.155946	0.0593167	0.0499459	0.0265505	0.924163
1.76759e-33	0.917259	0.87	0.328	5.92816e-29	3	LMNB1	0.542	0.173343	0.191513	0.137918	0.837708	0.187928	0.167093	0.130217	0.138535	0.181013	0.0699908	0.738039	0.220903	0.191131	0.090813	1.24993
2.64105e-33	0.594775	0.569	0.051	8.85755e-29	3	CDCA5	0.518	0.0169078	0.00996381	0.0122838	0.361684	0.00953437	0.0107075	0.0167296	0.0170071	0.0273491	0.00561571	0.0668051	0.00757755	0.00965424	0.00812595	0.418256
6.12994e-33	0.658382	0.65	0.038	2.05586e-28	3	E2F1	0.612	0.0196658	0.0212028	0.0110535	0.402225	0.00724061	0.00956236	0.0158807	0.024516	0.032206	0.00512177	0.0161114	0.0410931	0.025887	0.0129734	0.0271194
6.1773e-33	0.654605	0.621	0.058	2.07174e-28	3	CDC6	0.563	0.0225973	0.0226444	0.0233984	0.406484	0.0275158	0.0129286	0.0124844	0.0216519	0.0403226	0.0131182	0.0316651	0.0379133	0.0427393	0.0181557	0.105501
9.28301e-33	0.890072	0.718	0.14	3.11333e-28	3	ZGRF1	0.578	0.0589868	0.0567066	0.0925416	0.586273	0.0535238	0.0908648	0.0732335	0.0760612	0.0496069	0.0566019	0.0865872	0.0627922	0.0954729	0.066753	0.454063
4.78145e-32	0.958439	0.905	0.402	1.6036e-27	3	SMC2	0.503	0.236114	0.196631	0.25748	0.908278	0.222021	0.209333	0.18818	0.234018	0.194681	0.20812	0.644671	0.252272	0.179971	0.229214	1.15362
1.04871e-31	0.579044	0.644	0.104	3.51717e-27	3	RMI2	0.54	0.0506983	0.0540293	0.0321678	0.395701	0.0353308	0.0317224	0.0491213	0.0525365	0.0261922	0.0236207	0.0978445	0.0549845	0.0409803	0.0291081	0.184291
1.17121e-31	1.11709	0.812	0.23	3.928e-27	3	ATAD2	0.582	0.136504	0.116623	0.137658	0.796527	0.147334	0.122758	0.0916343	0.101485	0.15671	0.0867219	0.148165	0.122248	0.0827603	0.123174	0.578433
1.26817e-31	1.06102	0.864	0.24	4.25319e-27	3	MCM5	0.624	0.131926	0.163496	0.118943	0.795966	0.118938	0.112205	0.122798	0.159933	0.110886	0.0629303	0.119747	0.171691	0.136665	0.107131	0.158296
3.71675e-31	0.750368	0.616	0.068	1.24652e-26	3	PBK	0.548	0.0163603	0.0141015	0.0158533	0.488011	0.0152582	0.00783995	0.0158682	0.0180664	0.0099012	0.00110906	0.322257	0.00742696	0.0160739	0.00642935	1.09173
6.68382e-31	0.506691	0.636	0.125	2.24162e-26	3	CENPH	0.511	0.0516108	0.0579177	0.0512592	0.367205	0.0482238	0.027191	0.0298131	0.0690903	0.0743396	0.0214716	0.167867	0.0639195	0.0300619	0.0354498	0.277341
1.14517e-30	0.573121	0.658	0.1	3.84068e-26	3	WDR76	0.558	0.0507695	0.0551119	0.0345491	0.399334	0.0549806	0.0453566	0.040834	0.0351976	0.0591433	0.0283621	0.0592729	0.0900502	0.0449284	0.0452732	0.086127
1.95354e-30	0.589637	0.59	0.062	6.55178e-26	3	FANCD2	0.528	0.0172308	0.0228441	0.013664	0.366385	0.020872	0.0252698	0.0185348	0.0116087	0.0212666	0.0145039	0.0760987	0.0233823	0.0155999	0.0147109	0.332487
5.87364e-30	0.684066	0.725	0.128	1.9699e-25	3	FANCA	0.597	0.0520053	0.0573078	0.0547913	0.473602	0.055205	0.0612334	0.0447355	0.0730745	0.0583742	0.0250516	0.0773556	0.0854247	0.0483625	0.0461745	0.201059
8.25939e-30	0.800402	0.776	0.207	2.77004e-25	3	MCM6	0.569	0.0919115	0.121381	0.0859774	0.59976	0.109444	0.121778	0.105932	0.0923728	0.0940322	0.0711235	0.134483	0.165607	0.131282	0.0718523	0.0925681
9.88981e-30	0.650069	0.544	0.043	3.31685e-25	3	ESCO2	0.501	0.0101213	0.0120943	0.0103397	0.385045	0.0124648	0.00800323	0.0174547	0.00935663	0.0144163	0.00807942	0.0485919	0.0100842	0.00991681	0.000742331	0.402785
1.48574e-29	0.757237	0.63	0.08	4.98289e-25	3	NCAPG	0.55	0.0252843	0.0187564	0.0244212	0.489013	0.019402	0.0104393	0.0133371	0.0312243	0.0281797	0.00645568	0.233717	0.00916994	0.0182243	0.0226347	1.13851
1.4926e-29	0.67357	0.695	0.077	5.00588e-25	3	CDT1	0.618	0.032302	0.0401111	0.0186924	0.438899	0.031505	0.011262	0.0189901	0.0437609	0.0424045	0.00554636	0.0893433	0.0524528	0.0272258	0.0200803	0.142507
1.59062e-29	1.15441	0.97	0.806	5.33463e-25	3	RANBP1	0.164	0.763784	0.885396	0.636434	1.55979	0.681765	0.484256	0.637606	0.872546	0.715859	0.589989	1.10336	0.861713	0.799855	0.628428	1.29792
2.02916e-29	0.767577	0.794	0.194	6.8054e-25	3	CHEK1	0.6	0.0828326	0.103453	0.0643882	0.582759	0.100582	0.0734791	0.092654	0.0849921	0.107682	0.0542677	0.205462	0.143716	0.104673	0.0825096	0.408857
2.46936e-29	0.656254	0.702	0.2	8.28173e-25	3	CENPW	0.502	0.0710845	0.0750836	0.0899359	0.515601	0.0815285	0.0545545	0.0863983	0.106896	0.0841413	0.0452203	0.438834	0.104319	0.0766295	0.0775562	0.750391
2.63637e-29	1.23672	0.801	0.191	8.84185e-25	3	CENPP	0.61	0.109116	0.112359	0.117739	0.864294	0.146582	0.162598	0.0776315	0.16642	0.135324	0.129374	0.192422	0.146449	0.0907751	0.120342	0.497847
2.71432e-28	0.604798	0.593	0.092	9.1033e-24	3	KNL1	0.501	0.0265412	0.0203364	0.0167633	0.428552	0.0296998	0.0253874	0.0228823	0.0437496	0.030501	0.0116344	0.38654	0.0294408	0.0188325	0.0197404	1.21129
3.13057e-28	0.517529	0.512	0.044	1.04993e-23	3	FAM111B	0.468	0.0142552	0.0192463	0.0194894	0.309605	0.0229651	0.0163316	0.00935367	0.0327519	0.0192771	0.00657631	0.0245636	0.0315487	0.0274653	0.00990573	0.110103
4.24858e-28	0.811365	0.815	0.336	1.42489e-23	3	RPA3	0.479	0.178766	0.207564	0.136369	0.694793	0.150818	0.111586	0.162441	0.272412	0.145308	0.132071	0.342237	0.21922	0.153582	0.192908	0.463543
5.58091e-28	0.653211	0.697	0.108	1.87173e-23	3	MCM2	0.589	0.0477384	0.0567895	0.0502424	0.446084	0.0510547	0.0396166	0.0428192	0.0462085	0.0550518	0.0364147	0.0582834	0.0794092	0.0603503	0.0578967	0.0904622
8.69067e-28	1.08117	0.761	0.17	2.91468e-23	3	CDK1	0.591	0.0770976	0.0873485	0.0660236	0.792215	0.0816604	0.0559182	0.0496184	0.0734397	0.10622	0.0266368	0.21448	0.0653819	0.0779575	0.0962891	1.83903
5.14237e-27	0.857768	0.819	0.29	1.72465e-22	3	CKS1B	0.529	0.13751	0.142287	0.0966663	0.745041	0.147511	0.0682344	0.109553	0.261434	0.112012	0.131897	0.702588	0.155239	0.111467	0.128515	1.47124
5.21888e-27	0.583503	0.586	0.068	1.75031e-22	3	MND1	0.518	0.0159781	0.0155572	0.0165172	0.364972	0.0270966	0.0130228	0.0167683	0.0289735	0.04778	0.00568894	0.163091	0.00582448	0.021562	0.00714508	0.404876
5.65467e-27	1.00987	0.861	0.327	1.89646e-22	3	RRM1	0.534	0.162073	0.177172	0.170912	0.826003	0.156225	0.147763	0.15658	0.182059	0.1445	0.180074	0.292014	0.194888	0.171598	0.18212	0.528412
6.48803e-27	0.574893	0.525	0.069	2.17595e-22	3	NDC80	0.456	0.0173741	0.0132141	0.0179497	0.371473	0.0186374	0.0153779	0.0174246	0.0259266	0.0195938	0.0126323	0.192888	0.00898181	0.0168497	0.0205764	1.08037
6.82344e-27	0.574765	0.579	0.117	2.28844e-22	3	ANLN	0.462	0.0445232	0.0353035	0.0418412	0.409092	0.0508923	0.040588	0.0302357	0.0541841	0.0616396	0.0217663	0.264553	0.0420443	0.0386809	0.0398122	1.05561
7.00117e-27	0.77705	0.824	0.312	2.34805e-22	3	VRK1	0.512	0.137721	0.147954	0.18321	0.68816	0.15307	0.257637	0.199439	0.188997	0.117461	0.218624	0.243322	0.186547	0.189292	0.125731	0.634139
9.2713e-27	0.677935	0.648	0.06	3.10941e-22	3	CDC45	0.588	0.0303943	0.0274306	0.0233028	0.422272	0.01658	0.0239728	0.0242177	0.0243032	0.020362	0.0275928	0.024529	0.0181889	0.0231988	0.0328229	0.128015
1.38427e-26	0.618207	0.643	0.117	4.64255e-22	3	POLE2	0.526	0.0532382	0.0527525	0.0499724	0.412624	0.0469463	0.0672507	0.0590855	0.0537891	0.0640203	0.0488844	0.0650607	0.0879641	0.0514687	0.0622916	0.204592
1.75807e-26	0.50315	0.59	0.091	5.89623e-22	3	ASPM	0.499	0.0258266	0.0205386	0.0285812	0.459948	0.0290385	0.026887	0.0177495	0.0334105	0.0306207	0.0075876	0.608468	0.0284781	0.0122216	0.0165518	1.80242
1.80579e-26	0.477876	0.588	0.093	6.05625e-22	3	DSN1	0.495	0.0319688	0.0391869	0.0490345	0.325687	0.027399	0.0405708	0.0347993	0.0533377	0.0362029	0.0299517	0.0492337	0.0536931	0.0412692	0.0271646	0.149432
4.70937e-26	0.726801	0.778	0.215	1.57943e-21	3	GGH	0.563	0.105044	0.0888119	0.0601955	0.577491	0.0944423	0.072735	0.0947638	0.208641	0.118331	0.0397089	0.430617	0.12411	0.0981968	0.0600261	0.699841
5.56129e-26	0.92557	0.956	0.756	1.86515e-21	3	DEK	0.2	0.596306	0.627605	0.60871	1.29535	0.624459	0.620456	0.602084	0.617193	0.681732	0.596339	0.961542	0.662601	0.617522	0.608523	1.17311
7.68186e-26	0.719076	0.755	0.121	2.57634e-21	3	CHAF1A	0.634	0.0672127	0.0440992	0.0557504	0.508328	0.0472685	0.0539303	0.0468539	0.0727468	0.0559245	0.0370139	0.0976888	0.0611868	0.0716464	0.0641819	0.244732
8.03742e-26	0.569849	0.717	0.252	2.69559e-21	3	MTHFD1	0.465	0.125211	0.150942	0.0653735	0.47905	0.125372	0.12104	0.109641	0.161206	0.136794	0.0820907	0.184509	0.160214	0.13777	0.115107	0.142267
9.05435e-26	0.822128	0.685	0.171	3.03665e-21	3	CEP128	0.514	0.0845933	0.0861521	0.109615	0.589233	0.0870742	0.173907	0.111055	0.14167	0.0640217	0.0992162	0.12014	0.108809	0.0610573	0.0928284	0.683474
1.26888e-25	0.709024	0.75	0.173	4.25558e-21	3	KIF20B	0.577	0.082601	0.0579164	0.0723181	0.565456	0.0852408	0.0854322	0.0724846	0.0745074	0.0644334	0.0455583	0.41398	0.0707834	0.0693749	0.07823	1.1978
1.75012e-25	0.573986	0.625	0.114	5.86955e-21	3	BLM	0.511	0.0409998	0.0432831	0.0519304	0.392498	0.0438024	0.0819363	0.0714555	0.0448979	0.0333588	0.0643028	0.0705431	0.0527002	0.0498461	0.0314389	0.303935
2.19009e-25	0.489778	0.609	0.144	7.34514e-21	3	PRIM1	0.465	0.0661473	0.070868	0.0593798	0.355149	0.058972	0.0921791	0.0462265	0.0803375	0.0394331	0.0411486	0.0933992	0.0915142	0.0720416	0.0560746	0.18136
2.41338e-25	0.538731	0.56	0.05	8.09401e-21	3	ASF1B	0.51	0.0105634	0.0167105	0.00900817	0.332624	0.018803	0.00856728	0.00965883	0.00916269	0.0187741	0.00427114	0.0871508	0.0164724	0.0134328	0.0200595	0.303878
3.57424e-25	0.778469	0.648	0.103	1.19873e-20	3	BRCA2	0.545	0.0317584	0.0391914	0.0294085	0.492386	0.0483611	0.0333596	0.0386579	0.0395957	0.0574028	0.0801369	0.148892	0.0303927	0.0498069	0.0294106	0.435153
5.18261e-25	0.598496	0.734	0.214	1.73814e-20	3	CDCA7	0.52	0.113616	0.140802	0.0595579	0.479812	0.14261	0.11895	0.0501937	0.107788	0.125006	0.0132276	0.162711	0.124293	0.102982	0.094207	0.141808
5.38951e-25	0.856738	0.854	0.343	1.80753e-20	3	C19orf48	0.511	0.190631	0.261513	0.106221	0.741718	0.182679	0.144138	0.122468	0.193539	0.17575	0.0999411	0.323277	0.236254	0.228397	0.119524	0.410784
6.11379e-25	0.719451	0.692	0.184	2.05044e-20	3	NCAPG2	0.508	0.0822634	0.068935	0.0733554	0.525777	0.0994038	0.109662	0.0784729	0.0841934	0.110833	0.0923285	0.174793	0.106602	0.0651882	0.0992348	0.634604
7.34654e-25	1.04746	0.72	0.187	2.46388e-20	3	TOP2A	0.533	0.103905	0.0624526	0.090116	0.86205	0.0975019	0.0684366	0.063204	0.121689	0.0789058	0.0512249	1.08475	0.0740075	0.0724124	0.0617038	2.66421
9.8733e-25	0.808561	0.759	0.174	3.31131e-20	3	ATAD5	0.585	0.0725336	0.0887069	0.0762316	0.581441	0.0772282	0.100148	0.0770999	0.0650227	0.101989	0.0692915	0.155031	0.141406	0.0983229	0.046911	0.465661
2.82044e-24	0.839528	0.849	0.357	9.45919e-20	3	DNAJC9	0.492	0.178007	0.205506	0.180591	0.756808	0.157292	0.206055	0.165497	0.311149	0.151028	0.169494	0.322464	0.259121	0.189384	0.146937	0.60075
2.83393e-24	0.645009	0.681	0.118	9.50443e-20	3	BRCA1	0.563	0.0572028	0.0499998	0.064994	0.436041	0.0372525	0.0720094	0.0509198	0.0886514	0.0313527	0.0471311	0.101447	0.0605078	0.0628415	0.0311365	0.208187
3.32437e-24	0.495863	0.518	0.062	1.11493e-19	3	AC087632.1	0.456	0.0285602	0.0313608	0.00684859	0.303114	0.0155653	0.0207882	0.0152668	0.0361241	0.0365043	0.0012378	0.0827221	0.0235902	0.0095543	0.00289859	0.235717
3.69367e-24	0.48143	0.519	0.05	1.23878e-19	3	SHCBP1	0.469	0.011819	0.0111199	0.00866273	0.305191	0.0137561	0.00737461	0.00824224	0.0165067	0.0189488	0.00443591	0.0893771	0.00680885	0.0125673	0.00125802	0.610572
4.39355e-24	0.377219	0.511	0.075	1.47351e-19	3	PLK4	0.436	0.02124	0.020037	0.0178876	0.262316	0.0266277	0.0303761	0.0346897	0.0233468	0.029089	0.0224998	0.106409	0.0183742	0.0287705	0.0286849	0.510468
5.30732e-24	0.584898	0.532	0.064	1.77997e-19	3	CIT	0.468	0.0132209	0.0127528	0.0142134	0.367885	0.0141193	0.0131152	0.010852	0.0295685	0.0255367	0.00754195	0.166768	0.0173396	0.0213481	0.00449803	0.953114
5.75934e-24	2.19724	0.852	0.509	1.93157e-19	3	HIST1H4C	0.343	0.393127	0.42447	0.327459	1.4774	0.376288	0.25915	0.285237	0.297587	0.372685	0.235684	0.52465	0.361221	0.357616	0.336425	1.98085
7.78e-24	0.412826	0.521	0.077	2.60926e-19	3	PSMC3IP	0.444	0.0233567	0.0310469	0.0250333	0.275429	0.0228986	0.0262945	0.0349709	0.0559311	0.0211068	0.0230102	0.055044	0.0454804	0.0460211	0.0409918	0.133508
1.23945e-23	0.598373	0.528	0.069	4.15687e-19	3	KIF15	0.459	0.0170313	0.0131467	0.0199572	0.370514	0.0176621	0.0104968	0.023034	0.0119914	0.0156486	0.0194405	0.18032	0.0170944	0.0128701	0.00788728	0.833174
1.3254e-23	0.357671	0.421	0.019	4.44514e-19	3	PKMYT1	0.402	0.00183153	0.00516393	0.00611506	0.20929	0.00246011	0.00242102	0.00724516	0.0113773	0.0048894	0	0.0121109	0.000812641	0.00631564	0.00193652	0.0964269
1.50507e-23	0.521447	0.643	0.122	5.0477e-19	3	CIP2A	0.521	0.0358895	0.0337596	0.0477245	0.393326	0.0437488	0.0501989	0.0485781	0.0634922	0.0570038	0.0270519	0.231604	0.0642692	0.0444133	0.0749009	0.804783
2.00051e-23	0.564461	0.687	0.198	6.7093e-19	3	LIG1	0.489	0.0976073	0.0978477	0.0920768	0.441477	0.0889465	0.0934809	0.0751194	0.0868983	0.0946621	0.0482057	0.106304	0.110688	0.109481	0.0925602	0.291235
3.02423e-23	0.435147	0.555	0.12	1.01427e-18	3	MASTL	0.435	0.0402799	0.0488304	0.0464328	0.310375	0.0539951	0.0611554	0.0681775	0.0374699	0.0400174	0.075601	0.0797192	0.0348222	0.0473095	0.0333614	0.289501
3.1491e-23	0.369456	0.481	0.065	1.05615e-18	3	SGO1	0.416	0.0146403	0.0186956	0.0119232	0.254808	0.0108389	0.0138459	0.0215869	0.0219578	0.0213031	0.00815682	0.180271	0.0174971	0.0102596	0.00520021	0.630003
4.19441e-23	0.582125	0.653	0.139	1.40672e-18	3	WDHD1	0.514	0.057515	0.0560649	0.0782671	0.416496	0.0618418	0.0945341	0.0551627	0.0832366	0.0605734	0.060703	0.0558223	0.0992904	0.053577	0.0628458	0.177651
5.47503e-23	1.02643	0.947	0.738	1.83621e-18	3	HMGB2	0.209	0.675627	0.658698	0.570393	1.46327	0.595669	0.476503	0.506056	0.654702	0.593749	0.549401	1.56126	0.607953	0.541359	0.534494	2.90371
5.72456e-23	0.591039	0.718	0.283	1.9199e-18	3	RAD18	0.435	0.152281	0.154267	0.168443	0.525338	0.138061	0.241962	0.174132	0.131386	0.113786	0.193737	0.175445	0.15689	0.146572	0.161307	0.341755
6.91656e-23	0.52609	0.574	0.059	2.31968e-18	3	GINS1	0.515	0.0208518	0.0194627	0.00960709	0.331953	0.0239203	0.0236215	0.0162659	0.0322939	0.0190693	0.0193962	0.0533696	0.0384629	0.0158549	0.00678329	0.221348
8.0763e-23	0.410976	0.53	0.108	2.70863e-18	3	PARPBP	0.422	0.0295528	0.0359476	0.037975	0.302884	0.0194808	0.0554688	0.0379544	0.0331414	0.0299535	0.0317313	0.239814	0.0410189	0.0175131	0.0366009	0.785945
8.45104e-23	0.740429	0.96	0.69	2.83431e-18	3	CBX5	0.27	0.48308	0.517179	0.464025	1.07606	0.522914	0.529617	0.502628	0.613089	0.492885	0.576597	0.778124	0.577252	0.52456	0.545689	1.13319
1.15388e-22	0.522728	0.59	0.079	3.86988e-18	3	TCF19	0.511	0.0323458	0.0308831	0.0458745	0.340676	0.0269825	0.0244538	0.0333817	0.0442552	0.0250904	0.0226555	0.0478497	0.0483587	0.0347359	0.0211285	0.164874
1.46581e-22	0.493703	0.518	0.062	4.91603e-18	3	KIFC1	0.456	0.0184206	0.0130876	0.0201199	0.319704	0.0149469	0.0140358	0.0211849	0.00990632	0.0118474	0.00480947	0.150242	0.0131681	0.019884	0.00773748	0.850339
3.67259e-22	0.347897	0.405	0.061	1.23171e-17	3	AC091057.6	0.344	0.0192085	0.0160108	0.0147932	0.235553	0.0324735	0.0248531	0.0139804	0.0236971	0.0211138	0.00648436	0.0609846	0.0205475	0.0234813	0.0196393	0.780769
3.90666e-22	0.367068	0.412	0.021	1.31022e-17	3	EXO1	0.391	0.00434657	0.00820189	0.00635388	0.214606	0.00836341	0.00403422	0.00627325	0.00859699	0.00199076	0.00537363	0.0176171	0.00438172	0.0103461	0.0122985	0.107995
1.01131e-21	0.692943	0.803	0.376	3.39174e-17	3	ITGB3BP	0.427	0.193736	0.232122	0.208914	0.661207	0.227328	0.201873	0.197569	0.260961	0.145923	0.206627	0.312361	0.222195	0.221494	0.24484	0.589287
7.32577e-21	0.368972	0.495	0.068	2.45692e-16	3	TRIP13	0.427	0.0149027	0.0211034	0.0124541	0.248656	0.0122868	0.0145785	0.0156805	0.0249627	0.0195157	0.00518525	0.188516	0.0141915	0.0269036	0.0136772	0.36869
1.19599e-20	0.740148	0.873	0.584	4.0111e-16	3	CDK4	0.289	0.383263	0.489402	0.313322	0.88278	0.406477	0.279099	0.328218	0.472992	0.334288	0.293814	0.486397	0.454152	0.408383	0.30611	0.590303
1.75007e-20	0.521979	0.687	0.224	5.86937e-16	3	KIF22	0.463	0.0979803	0.0960895	0.0939787	0.449376	0.127421	0.0616234	0.0789028	0.0830443	0.069997	0.0971016	0.328933	0.123219	0.0848713	0.129451	1.01415
2.03896e-20	0.845719	0.826	0.302	6.83827e-16	3	RFC3	0.524	0.175366	0.143947	0.205593	0.789249	0.138439	0.27711	0.231911	0.134655	0.184232	0.983488	0.188791	0.203118	0.147625	0.211607	0.590678
2.39621e-20	0.719417	0.917	0.643	8.0364e-16	3	PARP1	0.274	0.472579	0.521527	0.419663	0.97866	0.508651	0.419473	0.38697	0.483633	0.487762	0.36227	0.610382	0.528331	0.482573	0.422436	0.649771
2.50152e-20	1.00392	0.852	0.424	8.38961e-16	3	PRIM2	0.428	0.273968	0.264233	0.342764	0.939287	0.343497	0.436392	0.374948	0.304131	0.160494	0.471678	0.202588	0.275636	0.287472	0.397897	0.604371
3.34171e-20	0.629427	0.586	0.112	1.12074e-15	3	TPX2	0.474	0.0357121	0.0348031	0.0238692	0.478956	0.0360252	0.0232577	0.0233224	0.0566738	0.0490258	0.00363303	0.656959	0.0252462	0.0437989	0.0280143	1.67362
4.08392e-20	0.440169	0.569	0.11	1.36966e-15	3	TIMELESS	0.459	0.0383148	0.0435982	0.0511923	0.308133	0.0402183	0.0481959	0.0549023	0.0655709	0.0392929	0.0353734	0.0796953	0.0648078	0.0483785	0.0210043	0.206485
5.08298e-20	0.774585	0.761	0.23	1.70473e-15	3	TMEM106C	0.531	0.0951513	0.129798	0.103472	0.576683	0.0946473	0.0675045	0.108336	0.130505	0.107703	0.135032	0.129698	0.107279	0.120186	0.102787	0.246258
5.66052e-20	0.761134	0.664	0.15	1.89843e-15	3	NUSAP1	0.514	0.0626731	0.058612	0.0505107	0.589685	0.0832158	0.0465885	0.0385884	0.0632969	0.0803937	0.0234991	0.586277	0.0525148	0.0437262	0.0403571	1.84303
1.80515e-19	0.330718	0.401	0.037	6.05411e-15	3	TICRR	0.364	0.00831762	0.00452441	0.0135743	0.207868	0.0104813	0.0106866	0.0029248	0.0144265	0.0116816	0.00440896	0.027653	0.00707105	0.00606357	0.00424992	0.468344
2.02093e-19	0.279665	0.423	0.098	6.77781e-15	3	FIGNL1	0.325	0.0417365	0.040421	0.0426469	0.204366	0.0385866	0.0576305	0.0445407	0.0361796	0.0300222	0.0487453	0.0448107	0.0519822	0.0473493	0.0431773	0.0825441
2.63817e-19	0.27506	0.41	0.075	8.84789e-15	3	GINS4	0.335	0.0307141	0.0288484	0.0344097	0.189745	0.0284487	0.0220501	0.0180398	0.0227261	0.0368541	0.00879133	0.071149	0.0314838	0.0381973	0.0259518	0.117227
3.05646e-19	0.276576	0.335	0.024	1.02508e-14	3	E2F8	0.311	0.00570043	0.00568311	0.00474668	0.165671	0.00754805	0.00156092	0.00377714	0.00211379	0.00468218	0.0159839	0.00937149	0.00615985	0.0034082	0.00349457	0.200855
4.00368e-19	0.325348	0.387	0.052	1.34275e-14	3	HJURP	0.335	0.00973444	0.0135724	0.00659231	0.221388	0.0114459	0.00870325	0.00870823	0.0158666	0.00916053	0.00239071	0.0992916	0.0116649	0.00542817	0.00666736	0.919662
5.13749e-19	0.571494	0.593	0.088	1.72301e-14	3	DNA2	0.505	0.0326053	0.0225153	0.0389836	0.365341	0.0290211	0.0443623	0.0291933	0.0406437	0.0512375	0.0394986	0.0618996	0.0322234	0.0346128	0.032307	0.316732
7.13407e-19	0.784987	0.746	0.275	2.39262e-14	3	MMS22L	0.471	0.151586	0.17084	0.188396	0.636748	0.169649	0.255543	0.197628	0.124271	0.104979	0.216979	0.118225	0.195846	0.209442	0.163808	0.383905
7.21253e-19	0.891311	0.954	0.76	2.41894e-14	3	HMGA1	0.194	0.882634	0.963538	0.651685	1.41092	0.793699	0.517044	0.490661	0.35209	0.992875	0.39416	1.18934	1.01663	0.694199	0.554799	1.23725
8.47584e-19	0.516075	0.452	0.077	2.84263e-14	3	AURKB	0.375	0.0228047	0.0128146	0.0193126	0.336804	0.0169354	0.012105	0.0156225	0.0246068	0.018213	0.0117899	0.272296	0.00989391	0.0178505	0.00602046	1.06026
8.61483e-19	0.703433	0.697	0.161	2.88924e-14	3	KNTC1	0.536	0.0686692	0.0695878	0.069087	0.488498	0.0784927	0.119941	0.0717427	0.0618736	0.0587385	0.064544	0.103787	0.0963167	0.0747005	0.0729227	0.284805
9.8371e-19	0.497404	0.548	0.08	3.29917e-14	3	NUF2	0.468	0.0172205	0.017794	0.0213671	0.361374	0.0197136	0.0266328	0.0154462	0.0304573	0.0155625	0.0189066	0.33077	0.00586626	0.0185666	0.00757933	1.21594
1.0137e-18	0.350392	0.431	0.07	3.39976e-14	3	GTSE1	0.361	0.0116316	0.00925156	0.013745	0.263829	0.00996116	0.0096564	0.00749249	0.0268116	0.0174337	0.00775507	0.335286	0.00663325	0.0113271	0.00935602	1.1365
1.19405e-18	0.538475	0.662	0.163	4.00462e-14	3	RFC4	0.499	0.0763781	0.0750672	0.0561625	0.403359	0.0593858	0.0586619	0.0725806	0.0857295	0.0555518	0.0606862	0.137456	0.0963378	0.0859161	0.0452285	0.202893
1.48885e-18	0.462485	0.495	0.089	4.99332e-14	3	CCNA2	0.406	0.0234423	0.0280459	0.0390496	0.344947	0.0245809	0.0177529	0.0183545	0.0279162	0.0125681	0.0170901	0.434155	0.0138775	0.0192898	0.0164544	1.31124
1.73142e-18	0.864639	0.96	0.785	5.80683e-14	3	PRKDC	0.175	0.671249	0.746602	0.668289	1.35387	0.782279	0.901769	0.7022	0.712351	0.717048	0.718907	0.871798	0.805632	0.823143	0.684093	0.978398
1.84753e-18	0.269776	0.338	0.022	6.19624e-14	3	RECQL4	0.316	0.00781982	0.00769434	0.00458835	0.158216	0.0096664	0.000725791	0.00729176	0.00539264	0.00510694	0.00730735	0.0128855	0.0169167	0.00355208	0.00358897	0.0793059
1.85218e-18	0.58857	0.695	0.238	6.21183e-14	3	NCAPD3	0.457	0.124042	0.111884	0.123909	0.486485	0.118705	0.122598	0.0942436	0.0967669	0.143124	0.0960369	0.146933	0.137209	0.11414	0.147856	0.531975
2.20061e-18	0.745202	0.989	0.868	7.38042e-14	3	PKM	0.121	0.97204	1.06494	0.756663	1.5112	0.861047	0.76744	0.772075	1.11368	0.896625	0.76302	1.30767	1.23306	0.914209	0.688696	1.40892
2.62559e-18	0.868063	0.891	0.54	8.80571e-14	3	SMC4	0.351	0.374197	0.33426	0.366504	1.03581	0.338994	0.459373	0.344906	0.499063	0.358304	0.263406	0.912141	0.347784	0.36812	0.251876	1.9454
3.96825e-18	0.351745	0.431	0.049	1.33087e-13	3	NCAPH	0.382	0.0142474	0.00634109	0.00903186	0.226418	0.00652676	0.00580924	0.00533857	0.0132273	0.00591595	0.00232102	0.143907	0.00316665	0.0111173	0.00125075	0.515826
6.25908e-18	0.445909	0.595	0.171	2.09917e-13	3	CENPQ	0.424	0.0783917	0.0757634	0.0863163	0.349028	0.0910878	0.0963207	0.0773198	0.0732904	0.0629151	0.09829	0.0702989	0.100814	0.0877808	0.0928776	0.215834
6.71456e-18	0.319038	0.396	0.028	2.25193e-13	3	RAD54L	0.368	0.0104157	0.00915519	0.0122642	0.189885	0.0121298	0.0118646	0.0068389	0.00271179	0.0117641	0.00456445	0.017334	0.018902	0.013035	0.00377727	0.0883693
7.21885e-18	0.684021	0.84	0.456	2.42106e-13	3	PAICS	0.384	0.269801	0.337363	0.178653	0.732115	0.292199	0.227312	0.260401	0.296048	0.265461	0.169182	0.429918	0.373163	0.260091	0.224573	0.408447
1.02927e-17	0.61446	0.924	0.688	3.45197e-13	3	LSM4	0.236	0.511969	0.606747	0.450359	0.968539	0.484978	0.32657	0.529294	0.701924	0.422474	0.516032	0.947928	0.619557	0.500194	0.409827	0.972294
1.14184e-17	0.401006	0.426	0.055	3.82949e-13	3	CDC25C	0.371	0.0132423	0.0137346	0.00860388	0.258188	0.0100232	0.0139938	0.00632113	0.0217594	0.0151623	0.0084985	0.0817343	0.00542428	0.0152861	0.0166626	0.812738
1.17054e-17	0.423498	0.423	0.068	3.92576e-13	3	KIF23	0.355	0.0187391	0.00886656	0.0179036	0.292037	0.0215141	0.00998503	0.0118318	0.0206357	0.0178704	0.00862804	0.248333	0.019405	0.00417052	0.0172487	1.2205
1.32733e-17	0.533764	0.678	0.247	4.4516e-13	3	POLD3	0.431	0.110557	0.133742	0.132728	0.448345	0.112564	0.138885	0.122113	0.123918	0.0957308	0.146439	0.109217	0.154177	0.138064	0.125311	0.239162
1.65069e-17	0.473412	0.808	0.487	5.53608e-13	3	CENPX	0.321	0.276727	0.360717	0.242026	0.60289	0.275116	0.20251	0.27977	0.365396	0.261364	0.2566	0.356652	0.30457	0.29533	0.215534	0.348871
1.69213e-17	0.345287	0.449	0.059	5.67506e-13	3	TTK	0.39	0.00752977	0.00802462	0.00913608	0.252068	0.00941585	0.00848191	0.00788439	0.0252569	0.0126172	0.00911471	0.222343	0.0155873	0.00497406	0.00621137	1.00564
3.37678e-17	0.720046	0.746	0.265	1.1325e-12	3	GMNN	0.481	0.13802	0.143843	0.10098	0.598228	0.129928	0.100637	0.111093	0.135983	0.131482	0.196224	0.231383	0.157483	0.119013	0.15207	0.559283
3.82239e-17	0.516474	0.664	0.164	1.28195e-12	3	CENPF	0.5	0.0776823	0.0426782	0.0608332	0.618679	0.0664483	0.0586906	0.0775923	0.108413	0.0840402	0.0349906	1.41918	0.040591	0.0616525	0.0439815	2.37512
4.25879e-17	0.319298	0.421	0.09	1.42831e-12	3	MCM8	0.331	0.0262539	0.034449	0.0418202	0.220223	0.0528115	0.054106	0.0377515	0.0412031	0.0219517	0.050013	0.060073	0.0357436	0.0253307	0.0215873	0.146244
4.82793e-17	0.509658	0.785	0.343	1.61919e-12	3	DTL	0.442	0.320861	0.282029	0.408704	0.618472	0.270689	0.444255	0.0619107	0.122496	0.14388	0.0322995	0.169974	0.22798	0.167315	0.212761	0.338371
1.00185e-16	0.296607	0.377	0.041	3.36e-12	3	SKA3	0.336	0.00622196	0.00847966	0.0143221	0.186749	0.00446	0.00991201	0.00451842	0.0178961	0.00489682	0.00131773	0.087076	0.00162164	0.00242366	0.00930959	0.371205
1.26337e-16	0.324553	0.423	0.096	4.2371e-12	3	RACGAP1	0.327	0.0310102	0.0300855	0.0327249	0.242522	0.0360317	0.0303281	0.0367178	0.0305742	0.0229016	0.0270204	0.166315	0.0332714	0.0262846	0.0340712	0.885198
1.63532e-16	0.72955	0.93	0.761	5.48454e-12	3	SIVA1	0.169	0.651116	0.769662	0.566053	1.14152	0.649351	0.443021	0.551281	0.664682	0.559091	0.542128	0.780207	0.750248	0.616728	0.600516	0.906235
1.73808e-16	0.488382	0.567	0.134	5.82917e-12	3	UBE2C	0.433	0.0641181	0.0484621	0.0449812	0.493409	0.0588017	0.0290442	0.0418975	0.0693214	0.0515073	0.0335403	0.636642	0.00618786	0.0755198	0.0263931	2.27535
1.81603e-16	0.207308	0.324	0.035	6.0906e-12	3	ORC1	0.289	0.020228	0.0126289	0.00743164	0.135747	0.0108762	0.0168344	0.0101109	0.0135657	0.0231942	0.00536168	0.0253588	0.0192465	0.0130082	0.0156148	0.0592392
1.96934e-16	0.354594	0.431	0.071	6.60477e-12	3	CCDC150	0.36	0.0260557	0.017161	0.0223298	0.235588	0.0250138	0.032341	0.0176046	0.0662152	0.0210178	0.0121256	0.0719876	0.0377407	0.0195859	0.0194763	0.374264
2.12539e-16	0.646455	0.623	0.146	7.12813e-12	3	BIRC5	0.477	0.0670882	0.0620972	0.0459091	0.543217	0.0553861	0.0353933	0.0514747	0.0865989	0.0641809	0.00692061	1.09537	0.0512604	0.0439172	0.0159731	1.51004
2.20105e-16	0.455784	0.708	0.374	7.38188e-12	3	CASP8AP2	0.334	0.185127	0.196061	0.254337	0.507616	0.210052	0.287189	0.236362	0.228673	0.151577	0.243066	0.210184	0.234559	0.207389	0.244332	0.261124
2.36355e-16	0.341038	0.444	0.083	7.92689e-12	3	ARHGAP11A	0.361	0.0273102	0.0194666	0.0312845	0.254567	0.0298467	0.017912	0.0213322	0.0280009	0.0110302	0.0158592	0.186002	0.0337286	0.0267822	0.0221964	0.987063
2.37131e-16	0.38096	0.565	0.149	7.9529e-12	3	SHMT1	0.416	0.0737235	0.0765986	0.0555102	0.30047	0.0641567	0.0720571	0.0832466	0.063848	0.0500154	0.050477	0.104125	0.05502	0.0665146	0.0507709	0.184217
2.40185e-16	0.377191	0.465	0.107	8.05532e-12	3	TTF2	0.358	0.0346664	0.0318194	0.0383966	0.262469	0.0579965	0.0363162	0.0466654	0.0507308	0.0288973	0.0460136	0.0745633	0.0453865	0.0405539	0.0479166	0.357446
2.49073e-16	0.465036	0.822	0.54	8.3534e-12	3	HAT1	0.282	0.360531	0.346434	0.346783	0.671203	0.373187	0.326098	0.360431	0.266829	0.408161	0.338154	0.378999	0.387572	0.326036	0.318621	0.480244
3.04747e-16	0.399007	0.474	0.07	1.02206e-11	3	KIF2C	0.404	0.0137872	0.0106101	0.0111166	0.284192	0.0143915	0.017554	0.0186728	0.0214897	0.0177661	0.0108999	0.282803	0.0103865	0.0179743	0.00782541	1.01757
3.54798e-16	0.276934	0.35	0.053	1.18992e-11	3	CKAP2L	0.297	0.00721892	0.00803077	0.0110474	0.187072	0.0109957	0.00732041	0.00675535	0.00710923	0.00763571	0.00642449	0.151029	0.00634155	0.00828195	0.0100006	0.760101
3.78688e-16	0.565415	0.699	0.302	1.27004e-11	3	SPC25	0.397	0.262573	0.222926	0.159721	0.558369	0.194507	0.193345	0.0822689	0.059109	0.300572	0.0268201	0.311645	0.208372	0.200898	0.118169	0.919347
3.87525e-16	0.354356	0.548	0.156	1.29968e-11	3	SGO2	0.392	0.059005	0.0582349	0.0658491	0.327811	0.0735227	0.0744745	0.0500462	0.0685644	0.0433154	0.0493052	0.364151	0.0829184	0.057956	0.0539908	1.10209
4.30436e-16	0.385462	0.609	0.236	1.4436e-11	3	TUBG1	0.373	0.103473	0.111232	0.103378	0.348356	0.0976918	0.0593379	0.135135	0.0990831	0.0913886	0.140883	0.182679	0.155386	0.130717	0.0927657	0.326717
6.78864e-16	0.527645	0.732	0.283	2.27677e-11	3	ACYP1	0.449	0.131392	0.16919	0.134554	0.479979	0.143558	0.104607	0.130874	0.162032	0.128188	0.140715	0.142777	0.172723	0.123442	0.123705	0.434708
6.95627e-16	0.237895	0.356	0.059	2.33299e-11	3	CHAF1B	0.297	0.0267697	0.0202124	0.0216025	0.161345	0.0298448	0.0260807	0.0106251	0.0202916	0.0387321	0.0171445	0.0347042	0.0295821	0.0184788	0.0466054	0.0492704
7.32784e-16	0.477305	0.588	0.204	2.45761e-11	3	CDCA4	0.384	0.101685	0.102338	0.0957436	0.37371	0.0857035	0.0629372	0.0836461	0.0988308	0.0819698	0.0939972	0.0849276	0.100847	0.105462	0.0598863	0.492499
7.66912e-16	0.393334	0.539	0.133	2.57207e-11	3	RPL39L	0.406	0.0454587	0.0581179	0.0400268	0.294917	0.0483185	0.0405281	0.0632487	0.103297	0.0570422	0.0547079	0.165368	0.0353891	0.0640535	0.0318784	0.254838
8.577e-16	0.395615	0.407	0.054	2.87655e-11	3	BUB1B	0.353	0.0148257	0.011566	0.00527118	0.244926	0.00892107	0.0156936	0.00795212	0.0135853	0.0079177	0.00794776	0.153231	0.0169663	0.0131194	0.00680704	0.648369
1.50501e-15	0.367127	0.662	0.293	5.04751e-11	3	SLF1	0.369	0.154887	0.128817	0.146367	0.409532	0.200506	0.187028	0.159306	0.412078	0.105358	0.159257	0.137253	0.16164	0.146332	0.227133	0.25599
1.56282e-15	0.351713	0.5	0.144	5.24137e-11	3	CENPN	0.356	0.0721339	0.0534035	0.0449026	0.277374	0.0613894	0.0375256	0.0320821	0.0732553	0.0659738	0.0279009	0.247482	0.0589488	0.0412791	0.0426948	0.451379
1.9847e-15	0.614108	0.542	0.158	6.65629e-11	3	FBXO5	0.384	0.0776267	0.0715709	0.0463359	0.414052	0.0704339	0.0566472	0.0517707	0.0573425	0.100131	0.0512992	0.099344	0.048974	0.069872	0.0270722	0.807283
2.05923e-15	0.655677	0.842	0.446	6.90625e-11	3	DTYMK	0.396	0.241167	0.284184	0.216878	0.723949	0.234357	0.181787	0.218349	0.333899	0.19963	0.191452	0.759177	0.245223	0.253242	0.188597	1.1019
2.14631e-15	0.614607	0.938	0.715	7.19831e-11	3	IDH2	0.223	0.568555	0.617607	0.553545	1.00507	0.461401	0.42926	0.666246	0.656535	0.555366	0.466503	0.745762	0.551695	0.592917	0.40198	0.859777
2.31274e-15	0.444944	0.562	0.103	7.75648e-11	3	PAQR4	0.459	0.0354418	0.0459463	0.065021	0.309703	0.0344434	0.0239548	0.0914119	0.0313741	0.0431748	0.0667892	0.0636903	0.0679122	0.0487403	0.0198016	0.076006
2.35677e-15	0.4395	0.625	0.205	7.90413e-11	3	CENPJ	0.42	0.0836548	0.0875714	0.0935943	0.367978	0.0965984	0.148587	0.0971402	0.0741753	0.0688708	0.0932665	0.134119	0.128889	0.124605	0.087747	0.350402
2.66058e-15	0.457511	0.75	0.382	8.92306e-11	3	NUP107	0.368	0.223639	0.22457	0.227442	0.529016	0.222552	0.266952	0.214314	0.18436	0.277466	0.223657	0.228075	0.217946	0.211106	0.167877	0.489352
2.81057e-15	0.381119	0.636	0.241	9.4261e-11	3	YEATS4	0.395	0.106016	0.145706	0.105158	0.364312	0.117184	0.0902416	0.0928329	0.162051	0.1007	0.123647	0.166838	0.117752	0.120376	0.100881	0.296214
3.09671e-15	0.447781	0.509	0.101	1.03857e-10	3	CCNE2	0.408	0.0489781	0.0533612	0.0375096	0.302916	0.0450084	0.0350533	0.0379425	0.0566183	0.0526688	0.0196795	0.0725867	0.0589749	0.077538	0.054799	0.0659172
3.25816e-15	0.316483	0.467	0.138	1.09272e-10	3	MTBP	0.329	0.0756968	0.0515223	0.0698076	0.255605	0.0883832	0.080374	0.0741199	0.0525152	0.0402865	0.0743304	0.0724508	0.0533971	0.063627	0.0668896	0.263316
4.2837e-15	0.557004	0.894	0.658	1.43667e-10	3	PSMC3	0.236	0.453382	0.545818	0.389501	0.86299	0.454275	0.321661	0.432236	0.536302	0.464695	0.418595	0.637271	0.50919	0.500807	0.425466	0.854433
5.18941e-15	0.439415	0.512	0.074	1.74042e-10	3	FANCB	0.438	0.0216448	0.0254013	0.0293631	0.286961	0.025734	0.0402061	0.0233005	0.0534378	0.0214612	0.0246467	0.0673305	0.0466886	0.027076	0.0622804	0.197187
5.59732e-15	0.508525	0.486	0.091	1.87723e-10	3	KIF11	0.395	0.0267189	0.024271	0.0211299	0.339397	0.0214738	0.0332347	0.0186622	0.0170723	0.0311978	0.0506998	0.286758	0.0236992	0.0139333	0.019576	1.09594
6.85433e-15	0.293964	0.393	0.056	2.29881e-10	3	CEP55	0.337	0.00758344	0.00295554	0.0108607	0.22069	0.00775233	0.00529685	0.00573554	0.0144605	0.00319798	0.000851933	0.342337	0.00867662	0.00268922	0.0099028	0.91371
6.99441e-15	0.330721	0.428	0.072	2.34578e-10	3	C21orf58	0.356	0.0296701	0.0230115	0.0254264	0.22361	0.0278648	0.02312	0.020981	0.0159436	0.0123031	0.0202535	0.0705125	0.0156928	0.0211491	0.0273072	0.440299
7.27732e-15	0.636321	0.931	0.749	2.44067e-10	3	SMC3	0.182	0.59723	0.653684	0.60317	1.07175	0.64197	0.671028	0.591669	0.553463	0.563844	0.5254	0.749953	0.615254	0.650722	0.523091	0.993552
7.75737e-15	0.257541	0.431	0.094	2.60167e-10	3	TEDC1	0.337	0.0304373	0.0325323	0.0411216	0.194739	0.0327222	0.0243229	0.0383375	0.0331952	0.0147708	0.0360969	0.106125	0.0413585	0.0359578	0.0228058	0.283988
1.01665e-14	0.361787	0.426	0.071	3.40963e-10	3	FOXM1	0.355	0.0148958	0.0106997	0.0123642	0.244624	0.0224327	0.0156495	0.0202507	0.0122916	0.0146486	0.0011533	0.289745	0.013372	0.0196265	0.00557641	0.570628
1.1636e-14	0.401183	0.486	0.114	3.90249e-10	3	STIL	0.372	0.0656719	0.0441568	0.0598829	0.296634	0.0665235	0.0408763	0.0372829	0.0275716	0.0468333	0.0338671	0.0668682	0.0604002	0.0486978	0.0577739	0.694374
1.44953e-14	0.256891	0.389	0.093	4.86143e-10	3	KIF14	0.296	0.0403443	0.02479	0.026642	0.234051	0.0427387	0.0290015	0.0314735	0.0415281	0.0645945	0.0209829	0.306175	0.0191023	0.0248003	0.0331684	1.20025
1.93494e-14	0.596492	0.94	0.729	6.48941e-10	3	PSIP1	0.211	0.602834	0.579012	0.651397	1.04987	0.540548	0.533878	0.743341	0.489094	0.538364	0.866126	0.826091	0.555201	0.562395	0.505621	0.932263
2.01561e-14	0.302107	0.458	0.11	6.75994e-10	3	POLD1	0.348	0.0495645	0.0499538	0.0564725	0.226783	0.0562932	0.0485686	0.044769	0.043082	0.0729669	0.0393014	0.0374997	0.0771936	0.0377047	0.0274376	0.0838202
2.46996e-14	0.342279	0.662	0.332	8.28375e-10	3	HSPB11	0.33	0.166619	0.174375	0.14884	0.402545	0.158178	0.146267	0.17588	0.351408	0.148289	0.189003	0.170188	0.201646	0.160259	0.188717	0.263857
2.53632e-14	0.386966	0.296	0.024	8.5063e-10	3	HIST1H3B	0.272	0.00536986	0.00414028	0.00736695	0.197601	0.00338099	0.00234082	0.000493146	0.00247554	0.00481593	0	0.029845	0.00826287	0.00306138	0.00356412	0.373749
2.61254e-14	0.26077	0.423	0.097	8.76195e-10	3	CHTF18	0.326	0.0299091	0.0419702	0.0508358	0.199264	0.0390863	0.0410265	0.0535287	0.0470257	0.0285124	0.0397399	0.101058	0.04529	0.0394261	0.028672	0.177747
2.88105e-14	0.507112	0.766	0.431	9.66247e-10	3	TOPBP1	0.335	0.222615	0.237276	0.255809	0.587232	0.284529	0.298193	0.263132	0.226911	0.2946	0.287928	0.317086	0.225225	0.281319	0.266944	0.536398
3.09524e-14	0.261028	0.595	0.283	1.03808e-09	3	GSTCD	0.312	0.18674	0.143232	0.153334	0.35379	0.202591	0.181357	0.166141	0.151322	0.177128	0.198743	0.169538	0.191608	0.16384	0.315418	0.307614
3.22997e-14	0.231373	0.403	0.111	1.08327e-09	3	LRRCC1	0.292	0.0376289	0.0570378	0.0607819	0.189049	0.0444425	0.0418604	0.0532662	0.0375559	0.0484373	0.0944495	0.0694892	0.0331741	0.0517517	0.0589649	0.100062
3.57818e-14	0.561583	0.826	0.512	1.20005e-09	3	SMC1A	0.314	0.295861	0.31477	0.350526	0.699029	0.313945	0.339298	0.282275	0.286796	0.355192	0.32358	0.440554	0.370354	0.330197	0.271404	0.596449
4.56673e-14	0.312002	0.458	0.121	1.53159e-09	3	ZNF90	0.337	0.0572305	0.055969	0.0454267	0.234948	0.0625458	0.0643479	0.0342002	0.0552492	0.0467256	0.0424334	0.0429087	0.0860138	0.0593494	0.0372099	0.19677
4.90668e-14	0.522402	0.838	0.478	1.6456e-09	3	EXOSC8	0.36	0.262602	0.316714	0.286934	0.644413	0.28398	0.24086	0.218471	0.277535	0.230748	0.218341	0.464867	0.280699	0.283496	0.233326	0.742903
5.23665e-14	0.364339	0.599	0.224	1.75627e-09	3	RFC2	0.375	0.110803	0.14012	0.101044	0.336599	0.10305	0.0760758	0.0726113	0.116848	0.122032	0.07872	0.126365	0.0994638	0.114307	0.0921221	0.166628
5.30243e-14	0.19575	0.287	0.035	1.77833e-09	3	KIF18B	0.252	0.00481633	0.00322368	0.00267693	0.133062	0.00206787	0.00449239	0.00429321	0.0123993	0.00649415	0.00241258	0.0521769	0.00645996	0.00382862	0.00249892	0.585884
6.13271e-14	0.625509	0.803	0.431	2.05679e-09	3	USP1	0.372	0.256936	0.250643	0.296547	0.660316	0.267291	0.228985	0.199642	0.168784	0.231081	0.242512	0.310752	0.290535	0.197973	0.240352	0.737573
6.4022e-14	0.29817	0.331	0.04	2.14717e-09	3	IQGAP3	0.291	0.00666246	0.00260947	0.00862762	0.183946	0.00870737	0.00694301	0.00346987	0.0089535	0.00304324	0.00361178	0.115566	0.00747205	0.00264531	0.00553226	0.473158
6.66236e-14	0.292085	0.331	0.052	2.23442e-09	3	E2F7	0.279	0.0191385	0.00958313	0.0188562	0.178686	0.0255685	0.0176872	0.0185781	0.0205739	0.0407605	0.0257087	0.0276111	0.0150427	0.0278125	0.0440923	0.193023
8.10669e-14	0.52005	0.768	0.399	2.71882e-09	3	RPA2	0.369	0.185079	0.254295	0.20281	0.556611	0.216584	0.176883	0.19729	0.259584	0.140465	0.20446	0.310911	0.279825	0.23183	0.211361	0.382677
8.23849e-14	0.360736	0.451	0.081	2.76303e-09	3	NR2C2AP	0.37	0.0278613	0.0493502	0.0213109	0.238157	0.0419077	0.022087	0.0264406	0.0398556	0.0293615	0.0230881	0.0469281	0.0483421	0.0455559	0.0375774	0.0429622
1.01508e-13	0.33795	0.59	0.215	3.40439e-09	3	NUDT1	0.375	0.0953004	0.109263	0.125212	0.316509	0.0794358	0.0534744	0.0939786	0.0793577	0.0831296	0.0624831	0.267979	0.107429	0.0876476	0.0582862	0.408247
1.091e-13	0.275111	0.366	0.057	3.65899e-09	3	CDCA8	0.309	0.015	0.0112996	0.00960651	0.200137	0.00911946	0.00861457	0.0111843	0.00876112	0.00912975	0.00983967	0.178796	0.0110717	0.0146522	0.0123143	0.918999
1.11566e-13	0.741134	0.819	0.494	3.7417e-09	3	POLA1	0.325	0.356973	0.315564	0.365534	0.833159	0.431245	0.573998	0.376468	0.198788	0.350881	0.424915	0.287873	0.349812	0.336989	0.516366	0.356129
1.37183e-13	0.292659	0.335	0.028	4.60083e-09	3	NEIL3	0.307	0.00524647	0.00463495	0.00228051	0.170399	0.00575342	0.00170129	0.00165588	0.00508989	0.00807735	0.00161626	0.0407774	0.00299713	0.0072182	0.00618844	0.35741
1.40398e-13	0.560199	0.66	0.237	4.70868e-09	3	UNG	0.423	0.114242	0.157626	0.0979917	0.456043	0.128455	0.109754	0.104954	0.123145	0.105148	0.12782	0.0978463	0.148942	0.149345	0.107202	0.036387
1.40788e-13	0.312038	0.505	0.136	4.72175e-09	3	POLA2	0.369	0.0613861	0.0611281	0.0670432	0.252293	0.0594847	0.0610718	0.0726791	0.0570038	0.0840605	0.0638809	0.0555259	0.0759734	0.0644205	0.0334894	0.146212
1.43265e-13	0.295076	0.336	0.048	4.80483e-09	3	Z94721.1	0.288	0.0107515	0.0114116	0.0165462	0.181743	0.00932596	0.0256678	0.0175243	0.00899369	0.00503595	0.0204728	0.0791697	0.0168067	0.0258529	0.00622062	0.375501
1.7039e-13	0.652823	0.678	0.313	5.71455e-09	3	H2AFX	0.365	0.190113	0.196174	0.147155	0.588355	0.168977	0.105458	0.135033	0.123335	0.207093	0.148801	0.337594	0.171491	0.136037	0.174178	1.41678
1.71267e-13	0.506781	0.701	0.297	5.74395e-09	3	MGME1	0.404	0.13812	0.150831	0.158511	0.47118	0.146361	0.158682	0.15977	0.14608	0.107827	0.155952	0.212613	0.125424	0.150392	0.114853	0.653498
2.13897e-13	0.386041	0.488	0.114	7.17367e-09	3	RBL1	0.374	0.0435038	0.0462362	0.0528262	0.276996	0.0640965	0.0879329	0.0605109	0.0541591	0.0356838	0.042689	0.0386458	0.0690996	0.0571991	0.0546428	0.192881
2.25264e-13	0.377301	0.621	0.281	7.5549e-09	3	SNRNP25	0.34	0.135384	0.182381	0.112066	0.374365	0.125867	0.081427	0.129233	0.202705	0.122584	0.0997924	0.22778	0.16176	0.105336	0.117232	0.276322
2.26103e-13	0.315465	0.489	0.096	7.58304e-09	3	FANCG	0.393	0.0355021	0.0342907	0.0336501	0.229474	0.0394173	0.0319719	0.0506248	0.0528266	0.0359076	0.0427483	0.043743	0.042743	0.0480263	0.0226521	0.177737
2.4927e-13	0.387475	0.576	0.165	8.36002e-09	3	TMEM97	0.411	0.0811495	0.0961132	0.0531853	0.313059	0.0846641	0.0526566	0.0454035	0.0650653	0.0830378	0.0362885	0.146031	0.0916278	0.086955	0.0513828	0.193326
2.56317e-13	0.582074	0.896	0.704	8.59637e-09	3	TMPO	0.192	0.557294	0.600403	0.580747	0.989592	0.61693	0.576786	0.499309	0.318597	0.478407	0.455152	0.918492	0.625518	0.533247	0.638321	1.50454
2.75853e-13	0.436875	0.595	0.189	9.25154e-09	3	DHFR	0.406	0.0837952	0.0818967	0.10394	0.348006	0.0866982	0.100663	0.10336	0.0700458	0.0813456	0.087348	0.122726	0.0829692	0.0787434	0.0756691	0.160895
2.7884e-13	0.389995	0.298	0.03	9.35175e-09	3	HIST1H2AJ	0.268	0.00445712	0.0068222	0.00897994	0.202783	0.00378512	0.00219839	0.00491634	0.00790961	0.00601882	0.00582189	0.0311853	0.00687879	0.0145962	0.00586218	0.394898
2.81564e-13	0.250078	0.382	0.1	9.44311e-09	3	ZNF726	0.282	0.0330474	0.0433248	0.0332734	0.186108	0.0412881	0.0476292	0.0463117	0.0359891	0.0296149	0.0415794	0.0758752	0.0534491	0.0569397	0.028084	0.195312
3.49056e-13	0.557624	0.836	0.55	1.17067e-08	3	CCDC14	0.286	0.353327	0.329425	0.382743	0.742394	0.425814	0.506771	0.405433	0.170366	0.291336	0.511291	0.354198	0.381347	0.402939	0.417504	0.681451
3.54906e-13	0.385454	0.472	0.117	1.19029e-08	3	CENPI	0.355	0.059852	0.0488135	0.0812745	0.278796	0.0699414	0.055606	0.0473351	0.0366835	0.0354396	0.0222225	0.071337	0.075904	0.0489433	0.0516209	0.376102
4.84929e-13	0.348116	0.421	0.07	1.62635e-08	3	KIF4A	0.351	0.0122196	0.00649758	0.01109	0.248976	0.0142592	0.00803668	0.0216706	0.0194243	0.0154436	0.0228417	0.357083	0.00385571	0.00557156	0.0137536	0.886153
5.41678e-13	0.277868	0.481	0.143	1.81668e-08	3	THOP1	0.338	0.0585797	0.0701786	0.051676	0.227393	0.064288	0.0601184	0.0628106	0.0738755	0.044277	0.0516268	0.0935985	0.0759362	0.0632467	0.0253976	0.169178
5.52397e-13	0.263736	0.521	0.186	1.85263e-08	3	TIPIN	0.335	0.103448	0.109363	0.0834448	0.257651	0.0736824	0.0637709	0.0823219	0.0817261	0.0622705	0.07735	0.124568	0.0893055	0.137769	0.0660123	0.121165
5.73809e-13	0.263648	0.678	0.401	1.92444e-08	3	CISD2	0.277	0.227651	0.256756	0.195379	0.401418	0.225192	0.185181	0.220029	0.294179	0.201979	0.184953	0.241764	0.228702	0.256275	0.17719	0.25977
5.80177e-13	0.420014	0.949	0.824	1.9458e-08	3	H2AFY	0.125	0.695338	0.777414	0.82081	1.06453	0.71257	0.616447	0.808022	0.859972	0.665482	0.708095	0.919363	0.851151	0.743904	0.600447	0.991465
6.01772e-13	0.416974	0.669	0.286	2.01822e-08	3	CDCA7L	0.383	0.179315	0.245096	0.0619607	0.419	0.130363	0.183104	0.0810951	0.171816	0.189879	0.0358958	0.239686	0.13172	0.222281	0.0725999	0.229413
6.85136e-13	0.631478	0.93	0.741	2.29781e-08	3	SNRPD1	0.189	0.66402	0.837989	0.516569	1.10925	0.571612	0.420779	0.573257	0.664759	0.576007	0.480293	1.05248	0.722015	0.76645	0.441405	0.975353
6.95972e-13	0.219309	0.35	0.068	2.33415e-08	3	PRC1	0.282	0.0174861	0.0116101	0.0185383	0.166454	0.0106329	0.014061	0.0168765	0.0133408	0.0094484	0.015914	0.215886	0.0128329	0.0116117	0.00848169	0.64159
1.03128e-12	0.517008	0.315	0.07	3.4587e-08	3	HIST1H1A	0.245	0.0234968	0.0262763	0.0273679	0.248187	0.0356983	0.0211522	0.0202741	0.0192917	0.0287074	0.0229847	0.0618447	0.0151364	0.0300865	0.0342706	0.450407
2.03695e-12	0.333812	0.498	0.124	6.83153e-08	3	CENPO	0.374	0.0556311	0.0508091	0.0433233	0.255186	0.0413208	0.0484295	0.0514382	0.0504792	0.0754615	0.0381553	0.0822678	0.0665551	0.0497452	0.0320342	0.333566
2.14084e-12	0.440717	0.5	0.134	7.17994e-08	3	CENPE	0.366	0.0575653	0.0419606	0.0555837	0.390527	0.0486469	0.0443054	0.0411875	0.0615431	0.072373	0.0210299	0.609123	0.0534865	0.0586829	0.0598766	1.55195
2.47475e-12	0.383581	0.54	0.133	8.29982e-08	3	CHEK2	0.407	0.0505819	0.060988	0.05199	0.291886	0.0570405	0.0436306	0.0629938	0.0343516	0.0392337	0.0882588	0.0893077	0.0527537	0.053184	0.0611324	0.405693
2.64808e-12	0.140864	0.255	0.032	8.88113e-08	3	TRAIP	0.223	0.00491742	0.00862405	0.00945568	0.0965679	0.00982038	0.00582422	0.00804405	0.0129817	0.00485025	0.00965812	0.0364721	0.00908764	0.00964248	0.00581913	0.171596
2.70616e-12	0.537058	0.85	0.481	9.07591e-08	3	SKA2	0.369	0.294796	0.324519	0.26833	0.69988	0.284169	0.233553	0.253114	0.281371	0.312608	0.232872	0.700192	0.353168	0.271183	0.202258	1.1349
2.89676e-12	0.233168	0.31	0.022	9.71515e-08	3	XRCC2	0.288	0.00404611	0.0102483	0.0117955	0.138053	0.00242232	0.00794248	0.00511391	0.0124385	0.0105943	0.00382717	0.0204521	0.00164516	0.00930912	0.000742331	0.0684467
3.10396e-12	0.578894	0.87	0.582	1.04101e-07	3	COMMD4	0.288	0.371332	0.418216	0.351983	0.772993	0.333088	0.252391	0.38918	0.479001	0.299637	0.343008	0.51735	0.401292	0.428932	0.277876	0.732717
3.70748e-12	0.447795	0.521	0.134	1.24342e-07	3	CEP152	0.387	0.0495196	0.0532196	0.0853373	0.320086	0.079015	0.0814324	0.0641561	0.0258	0.0518412	0.053711	0.100154	0.0458101	0.0646673	0.0594204	0.411109
3.75296e-12	0.295647	0.708	0.367	1.25867e-07	3	MZT1	0.341	0.172801	0.21053	0.16886	0.418189	0.150505	0.114231	0.213903	0.170306	0.176026	0.227949	0.549845	0.192586	0.202433	0.085966	0.933603
3.99926e-12	0.522533	0.782	0.457	1.34127e-07	3	EIF4EBP1	0.325	0.269047	0.372339	0.182101	0.615312	0.238183	0.162973	0.334211	0.389476	0.265532	0.357823	0.310488	0.336034	0.266855	0.184029	0.289548
4.5513e-12	0.580542	0.866	0.562	1.52642e-07	3	CMSS1	0.304	0.445559	0.466832	0.301925	0.904353	0.584115	0.552615	0.36679	0.457726	0.489705	0.46701	0.479812	0.530484	0.505719	0.738739	0.701214
4.70164e-12	0.276837	0.41	0.046	1.57684e-07	3	CDC25A	0.364	0.0202038	0.0149124	0.0157332	0.18187	0.0170723	0.0157415	0.0172623	0.0148931	0.0169622	0.00722136	0.0478478	0.0266872	0.0218674	0.00784536	0.0747699
4.86758e-12	0.476553	0.766	0.409	1.63249e-07	3	TFDP1	0.357	0.216714	0.228171	0.211312	0.543325	0.237879	0.189731	0.241632	0.271708	0.210576	0.231445	0.279786	0.261246	0.252329	0.227728	0.341437
5.31048e-12	0.504428	0.593	0.234	1.78103e-07	3	LINC01572	0.359	0.123059	0.127279	0.177228	0.466331	0.174736	0.259041	0.208972	0.160425	0.0869497	0.222534	0.108292	0.138044	0.160817	0.143774	0.725435
5.70182e-12	0.247223	0.405	0.084	1.91228e-07	3	DLGAP5	0.321	0.021344	0.0139412	0.0187333	0.264068	0.0217496	0.0154077	0.0163937	0.0386832	0.0108927	0.00413353	0.706226	0.00606913	0.0213312	0.0107087	1.6016
5.80878e-12	0.106032	0.262	0.079	1.94815e-07	3	AURKA	0.183	0.0391186	0.019719	0.0171791	0.124366	0.0191335	0.020139	0.0232147	0.033045	0.0124409	0.0121101	0.129444	0.0209115	0.0106994	0.0123123	0.988743
6.58582e-12	0.284952	0.673	0.348	2.20875e-07	3	DCK	0.325	0.174475	0.182518	0.172489	0.384576	0.168402	0.140803	0.213851	0.278744	0.134242	0.243428	0.261564	0.201495	0.198907	0.163528	0.322504
6.65994e-12	0.771531	0.542	0.119	2.23361e-07	3	MKI67	0.423	0.0422914	0.0323706	0.0266128	0.542199	0.0482778	0.0447548	0.0258707	0.0518072	0.0467444	0.00245528	0.909197	0.0321593	0.039258	0.0125783	1.74942
7.09616e-12	0.290917	0.437	0.08	2.37991e-07	3	DSCC1	0.357	0.0410401	0.0306924	0.0347808	0.206869	0.0334118	0.0226907	0.0378967	0.0324989	0.0442949	0.0223689	0.0386494	0.0447245	0.0284921	0.0346117	0.105731
7.219e-12	0.647494	0.937	0.798	2.42111e-07	3	SNRPG	0.139	0.736065	0.89466	0.638771	1.19489	0.690054	0.511777	0.706696	0.80043	0.71342	0.579775	1.09751	0.863432	0.774169	0.617318	1.1749
7.22479e-12	0.399444	0.805	0.581	2.42305e-07	3	CSRP2	0.224	0.503327	0.411288	0.549314	0.78238	0.434932	0.279986	0.649195	0.497607	0.65835	0.508511	0.665941	0.500416	0.410487	0.462924	0.730425
8.79163e-12	0.17511	0.282	0.058	2.94854e-07	3	MNS1	0.224	0.0253449	0.0210966	0.0265619	0.127991	0.0201574	0.0179345	0.0387887	0.0291683	0.0203038	0.0368796	0.0558963	0.02452	0.0136993	0.0292663	0.0784727
8.83034e-12	0.356143	0.507	0.118	2.96152e-07	3	DDX11	0.389	0.049465	0.0602841	0.0587421	0.262992	0.0667452	0.0538273	0.0532222	0.0612801	0.0321783	0.041067	0.0437702	0.05812	0.0585984	0.0477163	0.143849
9.17124e-12	0.268888	0.59	0.26	3.07585e-07	3	JPT2	0.33	0.120447	0.137093	0.105725	0.301323	0.114328	0.10127	0.122895	0.176789	0.0791567	0.0978714	0.209609	0.156807	0.15247	0.0965858	0.238944
9.44567e-12	0.411761	0.826	0.594	3.16789e-07	3	UQCC2	0.232	0.413116	0.502415	0.323851	0.69563	0.362208	0.270789	0.318046	0.688005	0.34526	0.302982	0.533206	0.457307	0.422752	0.35976	0.648475
9.67574e-12	0.378127	0.507	0.131	3.24505e-07	3	C1orf112	0.376	0.0495764	0.0424526	0.0550282	0.287193	0.0693751	0.0663639	0.0606296	0.0712908	0.0458495	0.0845474	0.0763906	0.0464558	0.0713569	0.123664	0.349749
9.69482e-12	0.252719	0.581	0.262	3.25145e-07	3	BCL2L12	0.319	0.128032	0.150564	0.109105	0.29537	0.109008	0.0928077	0.114927	0.122656	0.123694	0.0847413	0.310125	0.126823	0.107623	0.046762	0.43196
9.97524e-12	0.246528	0.437	0.122	3.3455e-07	3	NCAPH2	0.315	0.0605522	0.0481327	0.0555314	0.203595	0.0411999	0.0485639	0.0447459	0.0530955	0.0540791	0.0445583	0.0689599	0.0723454	0.057714	0.052766	0.130665
1.05038e-11	0.34577	0.495	0.099	3.52277e-07	3	POC1A	0.396	0.0287803	0.0339327	0.046964	0.252387	0.0332578	0.0238995	0.0374612	0.0209874	0.0237725	0.0189039	0.135218	0.0628946	0.0337743	0.0145192	0.485058
1.06037e-11	0.261555	0.456	0.123	3.55629e-07	3	LRR1	0.333	0.0557978	0.0524955	0.0555191	0.21112	0.0480388	0.0455489	0.0407754	0.0542783	0.0356953	0.0352099	0.0990107	0.0553283	0.0589574	0.0424078	0.23245
1.11108e-11	0.431315	0.63	0.294	3.72632e-07	3	AP001347.1	0.336	0.161844	0.149203	0.189429	0.442329	0.226907	0.260799	0.153463	0.124428	0.140376	0.161428	0.200698	0.162233	0.16602	0.255599	0.405813
1.19492e-11	0.275556	0.502	0.164	4.00751e-07	3	POLE	0.338	0.0749708	0.0626113	0.0556946	0.244086	0.0519351	0.0678005	0.0845571	0.17475	0.0626372	0.0873427	0.0793647	0.0733344	0.0804714	0.0586462	0.163667
1.35686e-11	0.199196	0.359	0.124	4.55064e-07	3	CTSV	0.235	0.0595658	0.0408812	0.13719	0.184174	0.0561842	0.0479745	0.0357167	0.0319931	0.0646102	0.0147707	0.169729	0.0857567	0.0400639	0.0529798	0.248089
1.45732e-11	0.574673	0.94	0.811	4.88757e-07	3	SNRPE	0.129	0.82862	1.0403	0.538691	1.2214	0.774024	0.537054	0.630032	0.954618	0.727821	0.587343	1.07409	0.932901	0.867942	0.675925	1.02988
1.58286e-11	1.45647	0.72	0.451	5.30861e-07	3	HIST1H1D	0.269	0.36203	0.453512	0.412866	1.0001	0.37205	0.384241	0.311724	0.132857	0.443422	0.233917	0.672473	0.437688	0.338262	0.273992	1.26732
1.61317e-11	0.409276	0.611	0.233	5.41023e-07	3	TACC3	0.378	0.116016	0.112221	0.0956139	0.397543	0.104948	0.117408	0.0904063	0.0683027	0.0849113	0.0712307	0.401406	0.0993759	0.0960676	0.0860755	1.03193
1.70314e-11	0.516475	0.678	0.325	5.71198e-07	3	BARD1	0.353	0.189204	0.17738	0.192735	0.51339	0.22433	0.237194	0.215216	0.156043	0.197662	0.205292	0.16052	0.238889	0.159621	0.270735	0.457174
1.75405e-11	0.453353	0.639	0.213	5.88272e-07	3	WDR34	0.426	0.093344	0.108928	0.0983979	0.379086	0.0839596	0.0733834	0.0965638	0.172309	0.0962013	0.0955317	0.112971	0.110236	0.0812153	0.102405	0.304469
1.85203e-11	0.226834	0.363	0.085	6.21135e-07	3	RTKN2	0.278	0.0337478	0.0270487	0.0354099	0.174761	0.042163	0.0286942	0.033635	0.016225	0.0490898	0.0238784	0.0989146	0.0365185	0.0230239	0.0348022	0.386096
2.2868e-11	0.356176	0.583	0.224	7.66947e-07	3	LMNB2	0.359	0.0890198	0.0897202	0.0940504	0.333325	0.111565	0.0970476	0.0626567	0.103016	0.0830572	0.0627678	0.409305	0.111355	0.09095	0.0897749	0.602742
2.36965e-11	0.4668	0.831	0.537	7.94733e-07	3	NOP56	0.294	0.367368	0.423098	0.293708	0.671708	0.411756	0.273574	0.252697	0.311491	0.370041	0.225851	0.417544	0.491805	0.368909	0.366321	0.416886
2.74265e-11	0.404784	0.699	0.337	9.19829e-07	3	ACOT7	0.362	0.233866	0.185869	0.181856	0.467183	0.202452	0.127491	0.208865	0.101728	0.278615	0.105295	0.326723	0.271605	0.19888	0.108755	0.389806
2.98087e-11	0.355665	0.593	0.235	9.99725e-07	3	RNASEH2B	0.358	0.113284	0.103399	0.142883	0.344278	0.153726	0.0888818	0.108204	0.135504	0.0766702	0.167419	0.191206	0.130086	0.108815	0.120001	0.177777
2.98445e-11	0.245224	0.412	0.134	1.00093e-06	3	C5orf34	0.278	0.0518877	0.0581203	0.0612573	0.201113	0.062138	0.0540817	0.0434749	0.0582272	0.0513667	0.0470889	0.0665723	0.060533	0.0570628	0.0707613	0.247896
2.99973e-11	0.367882	0.539	0.149	1.00605e-06	3	KDELC2	0.39	0.0579438	0.0498339	0.0480848	0.286433	0.0863591	0.0563484	0.05747	0.129289	0.0492469	0.0766968	0.0766568	0.0851853	0.0522855	0.0901382	0.160444
3.23666e-11	0.317903	0.528	0.184	1.08551e-06	3	DDB2	0.344	0.0807742	0.0727095	0.0698388	0.284931	0.0886706	0.112926	0.0864506	0.169453	0.10735	0.0825863	0.0865177	0.0960888	0.106407	0.0845109	0.261786
3.51828e-11	0.455137	0.944	0.843	1.17996e-06	3	ANP32B	0.101	0.854733	0.934691	0.701584	1.19559	0.870754	0.636262	0.674367	0.988641	0.916914	0.650325	1.35763	0.858544	0.780642	0.807428	1.34117
3.58947e-11	0.318583	0.495	0.169	1.20384e-06	3	ZNF730	0.326	0.0741806	0.0713625	0.0830843	0.276793	0.0998838	0.127237	0.099172	0.100641	0.067249	0.0864321	0.108983	0.0686627	0.0814209	0.0712178	0.231413
3.96943e-11	0.422142	0.947	0.764	1.33127e-06	3	FABP5	0.183	1.06971	1.35686	0.621748	1.38208	1.1021	0.670222	0.506016	1.54616	1.10322	0.148509	1.01877	0.969199	1.09355	0.598115	1.03342
4.09838e-11	0.406527	0.618	0.231	1.37451e-06	3	CCDC34	0.387	0.138955	0.152527	0.0873778	0.378315	0.0890882	0.0962374	0.0827331	0.107705	0.100706	0.0491163	0.282311	0.0912339	0.155378	0.067659	0.493644
4.70886e-11	0.45514	0.775	0.407	1.57926e-06	3	POLD2	0.368	0.226378	0.281799	0.156443	0.525975	0.220412	0.156386	0.163233	0.341278	0.224973	0.177334	0.344891	0.284916	0.195594	0.180982	0.308989
4.84408e-11	0.266935	0.405	0.096	1.62461e-06	3	DEPDC1B	0.309	0.0387019	0.0282775	0.0320925	0.215248	0.0474027	0.0250291	0.0261841	0.026601	0.0380037	0.0166986	0.160286	0.0417423	0.022613	0.0649567	0.749435
4.99523e-11	0.482084	0.852	0.614	1.6753e-06	3	ATP5MC1	0.238	0.484975	0.597413	0.290557	0.780909	0.419929	0.278393	0.378924	0.592533	0.453455	0.330648	0.542976	0.503479	0.526818	0.353174	0.452315
5.01613e-11	0.273304	0.6	0.284	1.68231e-06	3	MPHOSPH6	0.316	0.129961	0.187429	0.107526	0.320327	0.129193	0.12451	0.117097	0.182955	0.117204	0.0999002	0.212778	0.162936	0.168085	0.0985214	0.238894
5.03953e-11	0.348615	0.5	0.128	1.69016e-06	3	PPIF	0.372	0.0534026	0.0695977	0.0309123	0.258854	0.046047	0.0425052	0.0419563	0.0872255	0.055815	0.0255231	0.0992355	0.0395606	0.0780037	0.0537956	0.0926741
5.36414e-11	0.254385	0.389	0.07	1.79902e-06	3	BUB1	0.319	0.0102472	0.00876221	0.0119765	0.216102	0.0122592	0.00851714	0.0102325	0.0268509	0.0124903	0.0124668	0.350053	0.0105012	0.00858522	0.0105158	1.15276
5.51957e-11	0.153359	0.278	0.048	1.85115e-06	3	DEPDC1	0.23	0.00451187	0.00457552	0.00350836	0.138677	0.00635818	0.00449996	0.0037852	0.011595	0.000690498	0.000891189	0.263559	0.00162164	0.00386019	0.00913483	0.959034
5.76377e-11	0.450276	0.873	0.635	1.93305e-06	3	LSM5	0.238	0.436286	0.513756	0.35693	0.776345	0.394138	0.30677	0.415608	0.508414	0.354683	0.324172	0.899116	0.474061	0.434308	0.371651	1.16581
6.23451e-11	0.297341	0.505	0.193	2.09093e-06	3	ZNF519	0.312	0.121857	0.095282	0.0890458	0.279963	0.124533	0.117094	0.0678716	0.114579	0.0875368	0.0709152	0.123855	0.094716	0.078553	0.0885775	0.261068
6.71037e-11	0.575812	0.877	0.641	2.25052e-06	3	PA2G4	0.236	0.444022	0.592486	0.400063	0.863931	0.476973	0.342452	0.391681	0.448769	0.430113	0.335913	0.640317	0.558091	0.514829	0.384643	0.679194
6.88499e-11	0.261821	0.484	0.155	2.30909e-06	3	LIN9	0.329	0.0751242	0.0668977	0.0691407	0.235592	0.0716472	0.0788756	0.0788175	0.0685095	0.040466	0.106851	0.0822152	0.0766195	0.0695013	0.112465	0.249462
7.42552e-11	0.333268	0.555	0.206	2.49037e-06	3	AC011447.3	0.349	0.0958647	0.0964815	0.12041	0.314	0.0879804	0.15788	0.134267	0.0917653	0.0778701	0.143741	0.140205	0.098937	0.108596	0.0856955	0.278383
7.55909e-11	0.591175	0.923	0.743	2.53517e-06	3	SNRPB	0.18	0.633473	0.748763	0.540931	1.06527	0.59641	0.469953	0.567327	0.651592	0.769744	0.456034	0.965477	0.743817	0.68026	0.507331	1.00446
7.88633e-11	0.619829	0.299	0.057	2.64492e-06	3	HIST1H1B	0.242	0.0167198	0.0156236	0.0189537	0.260029	0.0306835	0.0216198	0.00954664	0.0152524	0.0287641	0.0149032	0.0456536	0.0197365	0.0101077	0.0207516	0.401592
9.23415e-11	0.227112	0.452	0.145	3.09695e-06	3	NRGN	0.307	0.0712644	0.0732025	0.0734185	0.217831	0.0596394	0.0454135	0.0579115	0.0254004	0.0673874	0.110355	0.138118	0.0760896	0.0465332	0.128692	0.187119
9.708e-11	0.164656	0.289	0.061	3.25587e-06	3	PIMREG	0.228	0.0124097	0.00984214	0.010969	0.136426	0.0110869	0.00703638	0.0048049	0.0162711	0.0110076	0.0056373	0.255299	0.00490625	0.00420206	0.0250173	0.729575
1.17742e-10	0.28317	0.736	0.506	3.94882e-06	3	GMPS	0.23	0.294952	0.312473	0.339014	0.521951	0.341429	0.298474	0.299096	0.347027	0.338715	0.294559	0.392835	0.360669	0.314217	0.378599	0.403017
1.20856e-10	0.268677	0.327	0.061	4.05328e-06	3	CDCA2	0.266	0.0227293	0.0134372	0.0234684	0.184438	0.00814792	0.00796149	0.0140241	0.0264961	0.0070628	0.0195573	0.14223	0.0215582	0.00900545	0.00647153	0.820428
1.27559e-10	0.572758	0.801	0.514	4.27807e-06	3	ALYREF	0.287	0.287039	0.386255	0.268826	0.683558	0.281699	0.179034	0.2809	0.295844	0.347604	0.250553	0.504398	0.373302	0.402911	0.269094	0.623649
1.35643e-10	0.307574	0.507	0.18	4.54919e-06	3	CCDC18	0.327	0.103324	0.0897086	0.0871891	0.296609	0.0896186	0.0843588	0.0939565	0.0684584	0.136837	0.0881119	0.198638	0.0919765	0.0861476	0.0922813	0.551758
1.66711e-10	0.208608	0.329	0.066	5.59115e-06	3	RAD54B	0.263	0.0280202	0.0201847	0.0398862	0.147935	0.0229	0.0319121	0.0361602	0.0277316	0.0132021	0.0557271	0.0246508	0.0230013	0.00999866	0.0147498	0.104883
1.71667e-10	0.269299	0.377	0.084	5.75738e-06	3	CCDC15	0.293	0.0398999	0.0343891	0.0402461	0.18909	0.0360381	0.0395658	0.0277424	0.055495	0.0600526	0.0357348	0.0414995	0.0457233	0.0243947	0.0261769	0.159865
1.75702e-10	0.406577	0.778	0.493	5.8927e-06	3	MSH2	0.285	0.303165	0.28922	0.309788	0.586734	0.337312	0.362783	0.319165	0.276725	0.25993	0.336974	0.319826	0.326371	0.316416	0.316503	0.367522
1.78078e-10	0.507949	0.829	0.525	5.97239e-06	3	ARL6IP6	0.304	0.323163	0.330274	0.385887	0.667227	0.309211	0.281883	0.304426	0.299111	0.250516	0.361743	0.352281	0.358773	0.319237	0.333469	0.496313
1.9372e-10	0.561204	0.648	0.249	6.49699e-06	3	RTTN	0.399	0.106461	0.0937327	0.170729	0.469664	0.147829	0.221815	0.227691	0.14198	0.108691	0.245568	0.0998568	0.107528	0.171547	0.170714	0.329019
1.9588e-10	0.47217	0.792	0.494	6.56941e-06	3	SLBP	0.298	0.34411	0.344669	0.311645	0.633429	0.308381	0.261049	0.298223	0.336697	0.378353	0.271695	0.304908	0.356538	0.286622	0.294164	0.219934
1.98605e-10	0.525795	0.9	0.687	6.66082e-06	3	MT2A	0.213	0.934381	1.0551	0.427613	1.24853	0.869905	0.539101	0.245383	0.921281	1.66933	0.161326	1.18804	0.800072	0.542114	0.315439	1.23117
2.11179e-10	0.518904	0.82	0.462	7.08254e-06	3	CSE1L	0.358	0.26358	0.250408	0.243949	0.624071	0.276949	0.326248	0.234193	0.261502	0.260359	0.24354	0.411636	0.275339	0.27925	0.229151	0.660234
2.18565e-10	0.240904	0.507	0.218	7.33022e-06	3	SKP2	0.289	0.101885	0.11185	0.105103	0.255673	0.0956599	0.128237	0.0860734	0.120913	0.0749325	0.0888082	0.134149	0.134665	0.113394	0.0866387	0.17627
2.24448e-10	0.40117	0.798	0.518	7.52755e-06	3	AKR7A2	0.28	0.330223	0.361196	0.294852	0.584745	0.300078	0.190631	0.313252	0.445304	0.282857	0.281671	0.330893	0.307183	0.312504	0.30836	0.387867
2.32986e-10	0.211169	0.354	0.083	7.81388e-06	3	KIF18A	0.271	0.0240503	0.0205025	0.0236902	0.18142	0.0428356	0.0299518	0.020576	0.0487374	0.0288927	0.0214698	0.143126	0.0364286	0.0202429	0.0198357	0.850227
2.45563e-10	0.226308	0.294	0.024	8.23569e-06	3	FEN1	0.27	0.00766389	0.0106887	0.0109764	0.134115	0.00446699	0.00638255	0.00661981	0.00904379	0.0113673	0.00363049	0.013135	0.00988179	0.0130472	0.0028833	0.0802781
3.04086e-10	0.35246	0.299	0.051	1.01984e-05	3	HIST1H2AM	0.248	0.0133089	0.014168	0.0149532	0.192735	0.0183042	0.0123794	0.01102	0.0117781	0.0228558	0.0140813	0.0570343	0.0289433	0.013759	0.0113967	0.289567
3.55316e-10	0.238265	0.739	0.451	1.19166e-05	3	RCC1	0.288	0.349419	0.373677	0.198953	0.507018	0.29432	0.22445	0.161656	0.240599	0.369815	0.150606	0.872384	0.394127	0.264399	0.242171	0.371632
4.33754e-10	0.320521	0.498	0.143	1.45472e-05	3	CDC7	0.355	0.0635148	0.0578957	0.0663257	0.253668	0.0984539	0.0811715	0.0605011	0.0355062	0.0659055	0.0336422	0.0840755	0.0923215	0.0565712	0.0994569	0.191286
4.79499e-10	0.340477	0.514	0.164	1.60814e-05	3	NDC1	0.35	0.0654968	0.0641556	0.0613107	0.284587	0.0941795	0.105618	0.0638613	0.106972	0.042944	0.0959755	0.109875	0.0982301	0.0651747	0.11893	0.373515
4.8907e-10	0.608446	0.868	0.539	1.64024e-05	3	MIS18BP1	0.329	0.333792	0.353018	0.332458	0.810671	0.39158	0.474914	0.302902	0.619942	0.258424	0.319013	0.504384	0.390115	0.324073	0.395926	1.47677
5.20458e-10	0.583942	0.896	0.681	1.74551e-05	3	LSM3	0.215	0.504367	0.575054	0.456259	0.92095	0.456903	0.310234	0.496675	0.697867	0.455227	0.42263	0.826316	0.544158	0.515602	0.431093	0.948706
5.96373e-10	0.362431	0.671	0.317	2.00012e-05	3	HADH	0.354	0.161041	0.186077	0.120424	0.397228	0.175222	0.145902	0.121016	0.16704	0.160931	0.138603	0.22712	0.180182	0.146341	0.198415	0.324539
6.4867e-10	0.36592	0.618	0.281	2.17551e-05	3	CKAP2	0.337	0.11973	0.115312	0.186957	0.447293	0.122981	0.119088	0.184225	0.154117	0.108074	0.158828	0.654027	0.130915	0.0810883	0.111274	1.56721
7.02675e-10	0.199547	0.414	0.139	2.35663e-05	3	SUV39H2	0.275	0.0628947	0.0642046	0.0483571	0.186509	0.0715958	0.0623945	0.0608656	0.0576265	0.0604103	0.0387999	0.111069	0.052386	0.0553807	0.0503565	0.191233
7.04681e-10	0.224823	0.491	0.238	2.36336e-05	3	EFCAB11	0.253	0.12403	0.140482	0.130323	0.285998	0.120888	0.220994	0.1487	0.111251	0.101839	0.245503	0.158333	0.104741	0.144553	0.15436	0.256257
7.23921e-10	0.238479	0.521	0.222	2.42789e-05	3	NRM	0.299	0.116122	0.0991106	0.113993	0.256063	0.106595	0.0710662	0.101644	0.114718	0.0917941	0.052444	0.195558	0.118278	0.108539	0.091488	0.269236
7.31377e-10	0.341917	0.491	0.158	2.45289e-05	3	NEMP1	0.333	0.058278	0.0680343	0.099472	0.270768	0.0660461	0.0818498	0.074336	0.0584017	0.0643471	0.0973683	0.112192	0.0877528	0.0423814	0.099681	0.281633
7.87051e-10	0.179003	0.301	0.053	2.63961e-05	3	HAUS8	0.248	0.0208748	0.0129738	0.0208594	0.126	0.0198423	0.0159819	0.0297194	0.0126295	0.0169841	0.016656	0.0367105	0.0221737	0.0208091	0.0170953	0.173002
8.31148e-10	0.304679	0.604	0.262	2.7875e-05	3	FN3KRP	0.342	0.122611	0.12887	0.113498	0.321772	0.111637	0.131321	0.17122	0.121166	0.109676	0.138593	0.130649	0.144716	0.135673	0.140975	0.158693
9.60483e-10	0.461542	0.729	0.414	3.22127e-05	3	NME1	0.315	0.280137	0.375419	0.111822	0.55128	0.224275	0.148049	0.15307	0.41987	0.298023	0.108558	0.394234	0.302165	0.342189	0.158799	0.345926
1.06156e-09	0.303758	0.525	0.204	3.56028e-05	3	MYO19	0.321	0.0855516	0.110569	0.0767375	0.287495	0.107919	0.135127	0.118809	0.0803923	0.0860252	0.128818	0.123492	0.0904352	0.156068	0.0988166	0.0985206
1.22158e-09	0.258968	0.741	0.47	4.09695e-05	3	NFATC2IP	0.271	0.253897	0.277784	0.300924	0.468634	0.318385	0.356315	0.269401	0.3066	0.215359	0.370491	0.225411	0.306881	0.296804	0.287358	0.357166
1.25354e-09	0.544186	0.945	0.817	4.20411e-05	3	EIF5A	0.128	0.826438	1.0266	0.639268	1.23028	0.77109	0.542437	0.720654	1.03593	0.769621	0.618597	1.20093	1.02281	1.02316	0.635783	1.04126
1.29911e-09	0.16466	0.257	0.055	4.35694e-05	3	CDCA3	0.202	0.0109874	0.0117457	0.0092227	0.128638	0.0162386	0.0139389	0.0170874	0.0204425	0.0027469	0.00343782	0.121539	0.00455914	0.0162735	0.0108054	0.700881
1.35279e-09	0.184916	0.442	0.14	4.53698e-05	3	CCNB2	0.302	0.054142	0.0550143	0.0344589	0.25553	0.0404546	0.0328381	0.0330731	0.0587521	0.0715694	0.014726	0.813352	0.035647	0.0509394	0.0286166	1.39086
1.35712e-09	0.274064	0.727	0.487	4.55152e-05	3	SMC6	0.24	0.264879	0.271442	0.352424	0.506221	0.352865	0.322697	0.368335	0.259783	0.214705	0.580915	0.24761	0.323289	0.307888	0.396942	0.419111
1.47499e-09	0.275928	0.583	0.261	4.94681e-05	3	CDK2	0.322	0.14266	0.147471	0.142063	0.30651	0.114197	0.132178	0.107353	0.100464	0.153407	0.109864	0.135031	0.137922	0.130306	0.074807	0.205831
1.51753e-09	0.205071	0.401	0.125	5.08949e-05	3	MIS18A	0.276	0.0526572	0.0624715	0.0492444	0.184325	0.0360984	0.0639315	0.0514996	0.0450122	0.0370093	0.036801	0.100956	0.0383473	0.0761787	0.0549762	0.270335
1.63733e-09	0.55017	0.81	0.567	5.49128e-05	3	NSD2	0.243	0.338193	0.342216	0.453809	0.747722	0.366869	0.54616	0.447446	0.298311	0.314129	0.498982	0.421783	0.429068	0.435973	0.36469	0.972655
1.71761e-09	0.496485	0.863	0.6	5.76051e-05	3	SAE1	0.263	0.421324	0.456002	0.358898	0.755082	0.401758	0.318149	0.378416	0.387299	0.38276	0.337073	0.619665	0.433246	0.441983	0.354817	0.80797
1.73978e-09	0.305158	0.465	0.129	5.83487e-05	3	GEN1	0.336	0.0445756	0.0392265	0.0441938	0.244789	0.0729138	0.0597831	0.0712592	0.0379905	0.0659029	0.133465	0.0888431	0.0670743	0.0506729	0.056448	0.454147
1.84731e-09	0.427605	0.775	0.49	6.19552e-05	3	CKLF	0.285	0.297301	0.364694	0.23647	0.57059	0.265619	0.203822	0.302176	0.384719	0.26906	0.19756	0.367077	0.252604	0.455375	0.234361	0.487428
1.86453e-09	0.166053	0.266	0.033	6.25327e-05	3	TEDC2	0.233	0.012074	0.0172548	0.00857536	0.108044	0.00902613	0.010253	0.0111423	0.0135134	0.0122941	0.0222736	0.0133185	0.00639604	0.0145242	0.0112538	0.0450991
1.91179e-09	0.309256	0.535	0.203	6.41177e-05	3	C12orf75	0.332	0.0979126	0.0904805	0.0779926	0.291595	0.0789392	0.0475615	0.107516	0.0938733	0.0947097	0.153292	0.262172	0.0986161	0.108287	0.0811178	0.318769
1.9259e-09	0.316608	0.665	0.37	6.45907e-05	3	POLE3	0.295	0.195226	0.257436	0.148935	0.406749	0.208368	0.139281	0.169347	0.219337	0.169113	0.165703	0.310822	0.221489	0.209106	0.192584	0.287703
1.94541e-09	0.398858	0.743	0.48	6.52453e-05	3	HPF1	0.263	0.297854	0.345789	0.254616	0.551193	0.274862	0.220222	0.300586	0.317104	0.229297	0.279595	0.309754	0.312548	0.338222	0.297118	0.355766
2.13923e-09	0.378324	0.579	0.179	7.17456e-05	3	ZWILCH	0.4	0.065728	0.0703582	0.0710762	0.310414	0.0702992	0.0908224	0.0785384	0.0931619	0.0582362	0.0610169	0.220284	0.0892423	0.0794974	0.0693996	0.292868
2.2506e-09	0.282789	0.379	0.123	7.54805e-05	3	MGST1	0.256	0.0528242	0.0610858	0.021774	0.221573	0.0951474	0.0377939	0.0222073	0.200374	0.0436277	0.0267465	0.127714	0.0507649	0.0598951	0.107787	0.123943
2.37559e-09	0.40139	0.84	0.578	7.96725e-05	3	SSRP1	0.262	0.378663	0.405446	0.287642	0.658853	0.404967	0.294226	0.353161	0.357954	0.348775	0.312823	0.591332	0.436157	0.36625	0.398187	0.621791
2.37686e-09	0.327047	0.935	0.828	7.97152e-05	3	KPNB1	0.107	0.686827	0.771557	0.75909	1.01489	0.777749	0.793824	0.742982	0.807189	0.813621	0.714473	0.966398	0.866616	0.786639	0.787749	0.947801
2.66811e-09	0.468498	0.849	0.583	8.9483e-05	3	EZH2	0.266	0.522893	0.441204	0.505506	0.850203	0.546607	0.57156	0.425276	0.278252	0.585449	0.339258	0.525408	0.443662	0.483494	0.517213	1.04105
2.67629e-09	0.254727	0.697	0.442	8.97573e-05	3	TPGS2	0.255	0.255589	0.266789	0.23783	0.435098	0.211977	0.219799	0.278572	0.385456	0.22015	0.236983	0.340344	0.23954	0.277966	0.22541	0.403302
2.87336e-09	0.316315	0.945	0.836	9.63666e-05	3	ILF2	0.109	0.821488	0.958467	0.687509	1.08425	0.783235	0.576926	0.717725	0.778559	0.829257	0.606564	1.32328	0.959147	0.877764	0.69645	1.35868
3.25511e-09	0.404106	0.727	0.388	0.00010917	3	RPA1	0.339	0.197547	0.218179	0.266218	0.478432	0.205702	0.250405	0.218427	0.189529	0.130544	0.223073	0.274462	0.193319	0.191132	0.213018	0.303014
3.36994e-09	0.371496	0.548	0.202	0.000113021	3	ZNF714	0.346	0.0814772	0.0930681	0.10034	0.319387	0.0975287	0.145133	0.119259	0.11709	0.0870779	0.103914	0.157778	0.124754	0.0989368	0.0838732	0.28083
3.46454e-09	0.202881	0.352	0.082	0.000116194	3	GINS3	0.27	0.0356657	0.0364714	0.0293957	0.153137	0.0372577	0.0241214	0.0306257	0.0209749	0.0211794	0.0375961	0.040895	0.047716	0.0364232	0.0500276	0.0857443
3.66002e-09	0.334964	0.569	0.215	0.00012275	3	TMEM237	0.354	0.0843055	0.106412	0.0747731	0.308398	0.102827	0.0744069	0.108569	0.130296	0.0677154	0.113162	0.187218	0.112128	0.094251	0.0906082	0.293403
3.68471e-09	0.355166	0.799	0.571	0.000123578	3	RNASEH2C	0.228	0.38425	0.416061	0.397475	0.615538	0.331022	0.210797	0.365908	0.462312	0.340656	0.39957	0.456674	0.426038	0.355329	0.321151	0.547484
3.88132e-09	0.331221	0.539	0.177	0.000130172	3	SASS6	0.362	0.0858594	0.081347	0.0812969	0.290038	0.0861427	0.124339	0.076985	0.0666758	0.0707412	0.0973455	0.127728	0.0830957	0.0681563	0.0631284	0.282078
4.20726e-09	0.249144	0.384	0.085	0.000141103	3	AC008543.1	0.299	0.0372849	0.0359499	0.0503537	0.18331	0.0369671	0.0379611	0.0320199	0.0392999	0.0181802	0.0225161	0.0532952	0.0412429	0.0209204	0.0245519	0.142367
4.59142e-09	0.32266	0.482	0.168	0.000153987	3	RFWD3	0.314	0.0802592	0.0679515	0.0994387	0.271254	0.0643208	0.100002	0.0879718	0.0769478	0.0640032	0.0805344	0.0777605	0.078361	0.0718014	0.0674165	0.354025
5.17582e-09	0.281819	0.692	0.391	0.000173587	3	LMF2	0.301	0.197254	0.214394	0.229538	0.39527	0.175474	0.17611	0.244469	0.256976	0.16553	0.224616	0.190627	0.242021	0.201758	0.23633	0.261846
5.37484e-09	0.100245	0.356	0.135	0.000180261	3	KNSTRN	0.221	0.0458422	0.0568094	0.0417706	0.149913	0.0455123	0.0403318	0.0350194	0.0517099	0.0489704	0.0507989	0.240274	0.0489655	0.0358244	0.0460361	0.899643
5.75645e-09	0.64224	0.96	0.855	0.00019306	3	SLC25A5	0.105	0.986833	1.15368	0.79336	1.4102	0.902692	0.580092	0.834711	1.0397	1.06091	0.749041	1.23393	1.039	0.891366	0.837144	1.21626
6.49654e-09	0.335771	0.634	0.321	0.000217881	3	KLHL23	0.313	0.200523	0.208238	0.149829	0.39235	0.180623	0.216268	0.112475	0.191432	0.189115	0.0682437	0.230038	0.171657	0.217238	0.138095	0.184473
6.51634e-09	0.287159	0.574	0.269	0.000218545	3	CEP295	0.305	0.122214	0.133889	0.141135	0.327926	0.155076	0.18171	0.152879	0.124132	0.0852485	0.171041	0.105865	0.16867	0.136852	0.181162	0.490038
6.75763e-09	0.224731	0.477	0.214	0.000226638	3	FANCM	0.263	0.0904129	0.092784	0.133128	0.260125	0.115213	0.159867	0.116439	0.11378	0.0779122	0.132665	0.0978543	0.114876	0.0817638	0.177859	0.367178
6.83469e-09	0.287567	0.641	0.366	0.000229222	3	AHI1	0.275	0.245923	0.21527	0.230308	0.459745	0.326188	0.230835	0.229534	0.341592	0.441108	0.351517	0.268504	0.214274	0.206135	0.353287	0.251331
7.30662e-09	0.451438	0.653	0.277	0.00024505	3	ECT2	0.376	0.138779	0.135795	0.160773	0.466727	0.127181	0.146213	0.164327	0.116227	0.279376	0.111507	0.3169	0.193877	0.131098	0.121717	1.18109
8.93447e-09	0.58933	0.879	0.632	0.000299644	3	SUPT16H	0.247	0.432188	0.461708	0.404106	0.846946	0.460547	0.457032	0.443128	0.38295	0.496614	0.425571	0.513919	0.506995	0.409375	0.423804	0.661486
9.48563e-09	0.186053	0.743	0.569	0.000318129	3	AC135050.2	0.174	0.370295	0.400134	0.29018	0.487431	0.340791	0.227379	0.330232	0.577959	0.325174	0.301229	0.381951	0.388326	0.364384	0.345756	0.473673
9.54822e-09	0.281082	0.616	0.304	0.000320228	3	GPN3	0.312	0.144565	0.190646	0.111892	0.331663	0.141694	0.117548	0.128642	0.183958	0.131865	0.166393	0.185515	0.140891	0.129038	0.112443	0.310018
1.04385e-08	0.294388	0.496	0.241	0.000350086	3	ARHGAP10	0.255	0.141286	0.154704	0.201041	0.335443	0.162394	0.176234	0.156586	0.042381	0.210314	0.162844	0.136387	0.162651	0.217408	0.134181	0.149267
1.05942e-08	0.634375	0.771	0.455	0.000355309	3	CKS2	0.316	0.382469	0.359637	0.258428	0.771553	0.333879	0.175873	0.229726	0.345118	0.487016	0.236775	0.658187	0.313976	0.263162	0.282484	1.76054
1.06432e-08	0.172022	0.283	0.065	0.000356953	3	ZNF492	0.218	0.0346014	0.0240108	0.0196083	0.126003	0.0255265	0.0298288	0.0125578	0.0325528	0.0129582	0.0241303	0.0402758	0.0261945	0.0424005	0.0221976	0.131851
1.07017e-08	0.153231	0.268	0.06	0.000358913	3	DDIAS	0.208	0.0184136	0.0156843	0.0261223	0.114847	0.0239631	0.0154299	0.0386636	0.0200571	0.0226	0.0225639	0.0641916	0.0117163	0.0431964	0.0199609	0.144563
1.13445e-08	0.150508	0.326	0.106	0.000380472	3	SMIM10	0.22	0.0540101	0.0689891	0.0437092	0.137616	0.0472769	0.0231208	0.0367376	0.040067	0.048009	0.0192371	0.0820128	0.048859	0.0357232	0.0244814	0.078488
1.19236e-08	0.363195	0.662	0.354	0.000399893	3	PGP	0.308	0.17483	0.207395	0.214818	0.42241	0.130472	0.159672	0.193163	0.182316	0.144713	0.166391	0.295423	0.221628	0.195047	0.122514	0.458422
1.22902e-08	0.552138	0.805	0.483	0.000412188	3	HMGN2	0.322	0.299601	0.291868	0.23758	0.695003	0.283515	0.232443	0.208771	0.399941	0.261269	0.209642	1.038	0.255727	0.249673	0.257131	1.18655
1.28167e-08	0.291597	0.329	0.099	0.000429847	3	AC073529.1	0.23	0.0622824	0.043107	0.0720624	0.233953	0.0698197	0.110996	0.0645042	0.0365759	0.0431945	0.0547583	0.129289	0.0470212	0.0475945	0.0622369	0.573588
1.29882e-08	0.235793	0.488	0.195	0.000435597	3	NUDT15	0.293	0.0846989	0.0921865	0.0752649	0.238294	0.0659309	0.0535907	0.0868151	0.120602	0.0914277	0.057608	0.216908	0.090132	0.0785979	0.0694228	0.240289
1.35604e-08	0.224799	0.704	0.436	0.000454789	3	PPP5C	0.268	0.226314	0.277488	0.241477	0.411944	0.246138	0.284405	0.24728	0.263757	0.183944	0.200331	0.299711	0.282638	0.293089	0.225199	0.34883
1.38313e-08	0.336209	0.694	0.393	0.000463875	3	AHCY	0.301	0.221542	0.298801	0.136257	0.441705	0.250088	0.125794	0.143048	0.301601	0.265978	0.175264	0.292067	0.245335	0.210215	0.15853	0.293101
1.39548e-08	0.233677	0.815	0.616	0.000468017	3	VBP1	0.199	0.433629	0.496147	0.393046	0.589182	0.39143	0.281216	0.339266	0.470438	0.436004	0.272585	0.57185	0.479592	0.365273	0.264795	0.653425
1.53295e-08	0.432406	0.727	0.419	0.00051412	3	TOMM40	0.308	0.239018	0.308515	0.180379	0.511118	0.196242	0.184827	0.184057	0.257295	0.214746	0.171568	0.350193	0.28709	0.308755	0.172761	0.334293
1.5725e-08	0.270436	0.69	0.402	0.000527385	3	NAE1	0.288	0.198131	0.245653	0.207907	0.412075	0.230946	0.220179	0.232944	0.196598	0.165431	0.213394	0.339389	0.287843	0.249847	0.216459	0.310801
1.67249e-08	0.27259	0.555	0.254	0.000560919	3	TEX30	0.301	0.127927	0.132511	0.131454	0.296468	0.14331	0.0886987	0.0822629	0.189563	0.12762	0.0484809	0.15828	0.122976	0.106236	0.148977	0.329352
1.80143e-08	0.473719	0.94	0.814	0.000604163	3	H2AFV	0.126	0.690911	0.734878	0.703388	1.08974	0.687146	0.55821	0.749484	0.729764	0.708174	0.703671	1.28863	0.729094	0.702109	0.693009	1.5854
1.80784e-08	0.321515	0.775	0.467	0.000606312	3	RPP30	0.308	0.281958	0.297255	0.295369	0.501816	0.271329	0.255602	0.235391	0.2977	0.25457	0.193565	0.3144	0.296114	0.292776	0.231672	0.472958
1.91897e-08	0.498875	0.868	0.659	0.000643584	3	RAD51B	0.209	0.711179	0.602474	0.825057	1.07978	0.814513	0.989217	0.703965	0.731163	0.545331	0.796605	0.461839	0.652562	0.734421	0.847419	0.905078
1.96672e-08	0.364127	0.657	0.292	0.000659599	3	CTPS1	0.365	0.144266	0.194186	0.118356	0.39219	0.139544	0.159269	0.155318	0.0927768	0.188181	0.104036	0.21149	0.187982	0.216196	0.0889389	0.189153
2.08061e-08	0.419062	0.752	0.447	0.000697795	3	MSH6	0.305	0.288672	0.269251	0.256429	0.549935	0.327582	0.247299	0.223188	0.185832	0.396905	0.224413	0.311058	0.250271	0.286019	0.269385	0.277723
2.38122e-08	0.292678	0.667	0.376	0.000798614	3	SDHAF3	0.291	0.217028	0.26233	0.187508	0.399302	0.185114	0.189585	0.211458	0.125348	0.15184	0.167593	0.26839	0.233262	0.242179	0.160826	0.276189
2.3918e-08	0.385133	0.819	0.596	0.00080216	3	SNRNP40	0.223	0.417332	0.497154	0.357203	0.663122	0.387646	0.322702	0.330447	0.367499	0.282974	0.31554	0.510167	0.480817	0.411314	0.344937	0.593045
2.51849e-08	0.108917	0.317	0.089	0.000844652	3	HMMR	0.228	0.0167515	0.0203026	0.012985	0.175825	0.0406107	0.0163263	0.0192525	0.0224417	0.0185892	0.00873645	0.694421	0.0104845	0.0184636	0.0195358	1.24738
2.5583e-08	0.39154	0.87	0.723	0.000858002	3	TRIM28	0.147	0.539014	0.644296	0.502539	0.841271	0.561634	0.508047	0.50171	0.473787	0.618088	0.476317	0.774907	0.648754	0.589208	0.496484	0.849136
2.59834e-08	0.212303	0.375	0.084	0.000871433	3	IMPA2	0.291	0.0332917	0.0413579	0.0224055	0.162234	0.0299936	0.0352525	0.0204618	0.111279	0.0296497	0.0160835	0.0293311	0.0410475	0.0499152	0.0140369	0.0564336
2.62381e-08	0.300273	0.641	0.337	0.000879974	3	PRTFDC1	0.304	0.181941	0.212119	0.148919	0.381763	0.233096	0.189407	0.157941	0.173866	0.179892	0.148088	0.220282	0.146818	0.184312	0.21049	0.290004
2.77798e-08	0.271395	0.606	0.316	0.000931677	3	SFXN1	0.29	0.147945	0.163449	0.156426	0.352152	0.172224	0.211023	0.206131	0.330981	0.141779	0.227321	0.173746	0.159219	0.18705	0.195311	0.127177
2.94511e-08	0.336719	0.701	0.403	0.000987732	3	HPRT1	0.298	0.212523	0.258774	0.178004	0.473022	0.248481	0.201453	0.259968	0.269793	0.337668	0.248224	0.342227	0.295066	0.292178	0.209297	0.347075
3.00227e-08	0.406179	0.843	0.627	0.0010069	3	MRPL57	0.216	0.473034	0.542248	0.409875	0.732755	0.431904	0.295719	0.404348	0.616601	0.347349	0.388291	0.562607	0.427815	0.448066	0.400931	0.659575
3.60948e-08	0.172431	0.382	0.165	0.00121055	3	ATP6V0E2	0.217	0.0885841	0.0850733	0.086172	0.178402	0.0774818	0.044653	0.137992	0.0157843	0.0561024	0.114251	0.066303	0.0852076	0.0666596	0.0751274	0.0764279
3.65941e-08	0.30049	0.602	0.298	0.00122729	3	MLH1	0.304	0.142287	0.141111	0.156389	0.340333	0.175025	0.139686	0.138664	0.165519	0.143776	0.155157	0.176126	0.190813	0.129972	0.140795	0.304967
3.83512e-08	0.132867	0.317	0.123	0.00128622	3	SLC37A4	0.194	0.0464162	0.0627825	0.0573568	0.136632	0.0597361	0.0542764	0.0458748	0.0566419	0.039823	0.0568054	0.0609683	0.0629968	0.0620448	0.0563861	0.101513
4.01447e-08	0.270463	0.864	0.738	0.00134637	3	AURKAIP1	0.126	0.569224	0.675533	0.538495	0.77691	0.494624	0.392312	0.587399	0.732571	0.534138	0.5414	0.734117	0.6603	0.626222	0.450614	0.814948
4.22352e-08	0.160705	0.338	0.091	0.00141648	3	CDKN3	0.247	0.0238396	0.020229	0.020163	0.159227	0.0321312	0.0191388	0.0136097	0.031805	0.0407456	0.0091084	0.346862	0.0163374	0.0339389	0.0185379	0.830531
4.40669e-08	0.411726	0.919	0.747	0.00147792	3	SVIP	0.172	0.585827	0.695667	0.600625	0.924976	0.540371	0.583424	0.740814	0.530246	0.54178	0.670749	0.718475	0.589922	0.701641	0.468495	0.785334
4.98506e-08	0.207656	0.449	0.181	0.00167189	3	APEX2	0.268	0.0870801	0.0956911	0.0905326	0.208203	0.0861916	0.0865131	0.0832098	0.0483057	0.059389	0.0765087	0.0782419	0.0988862	0.070664	0.0657706	0.131682
5.08891e-08	0.200167	0.519	0.275	0.00170672	3	AAAS	0.244	0.133495	0.159082	0.13076	0.265386	0.126493	0.111348	0.125334	0.125232	0.0920251	0.12032	0.18016	0.183763	0.160611	0.124635	0.342641
5.24302e-08	0.223547	0.565	0.248	0.0017584	3	PTTG1	0.317	0.131738	0.12903	0.0799395	0.41554	0.129009	0.0749542	0.0926785	0.155087	0.157154	0.0394074	1.26227	0.057697	0.117293	0.103119	1.93573
5.48598e-08	0.179468	0.491	0.24	0.00183989	3	NUP35	0.251	0.0974115	0.11817	0.115593	0.240431	0.113128	0.14319	0.125516	0.112555	0.0893131	0.223307	0.110395	0.118801	0.149201	0.118712	0.339499
5.68083e-08	0.311509	0.827	0.624	0.00190524	3	PIN1	0.203	0.416161	0.471023	0.371755	0.640015	0.379766	0.274752	0.420101	0.50278	0.376933	0.439564	0.550224	0.468884	0.447745	0.349229	0.741814
5.98979e-08	0.245868	0.368	0.11	0.00200886	3	SPC24	0.258	0.0506251	0.0401133	0.0284124	0.185876	0.0580858	0.0165215	0.0241971	0.0380351	0.0810755	0.0189078	0.161616	0.0437947	0.0310151	0.0259704	0.368323
6.05853e-08	0.207749	0.586	0.348	0.00203191	3	KLHL42	0.238	0.183058	0.178466	0.205215	0.334646	0.188982	0.218085	0.256491	0.092525	0.169249	0.322651	0.193883	0.218266	0.247964	0.202739	0.156047
6.63099e-08	0.26282	0.579	0.311	0.0022239	3	ACAT2	0.268	0.195005	0.184637	0.133009	0.343385	0.173119	0.0985688	0.207038	0.197295	0.187971	0.136618	0.244192	0.182708	0.175554	0.1499	0.332586
6.81178e-08	0.262467	0.488	0.198	0.00228453	3	SPDL1	0.29	0.0930555	0.0894795	0.0786775	0.260656	0.0726903	0.0742406	0.0673749	0.0692889	0.0597427	0.0965417	0.254808	0.0981044	0.0688621	0.0937213	0.627232
6.83984e-08	0.241211	0.732	0.48	0.00229395	3	KPNA2	0.252	0.30875	0.310119	0.340926	0.578447	0.3246	0.188493	0.269534	0.256556	0.410364	0.227337	0.636403	0.359502	0.310816	0.307677	1.99514
7.11533e-08	0.206812	0.6	0.31	0.00238634	3	WEE1	0.29	0.206055	0.146335	0.161749	0.327364	0.175778	0.150736	0.145263	0.112064	0.23964	0.124311	0.206009	0.151251	0.189931	0.168094	0.65
7.64558e-08	0.405932	0.477	0.154	0.00256417	3	TMSB15A	0.323	0.0921994	0.0862254	0.0583538	0.299371	0.0825001	0.0531945	0.0611113	0.0585767	0.0729675	0.0217766	0.234707	0.0736009	0.0618365	0.059216	0.362438
7.68418e-08	0.397285	0.75	0.4	0.00257712	3	MRE11	0.35	0.20537	0.220985	0.224774	0.496645	0.241119	0.289177	0.210483	0.228243	0.142319	0.28124	0.255945	0.257078	0.208888	0.253343	0.420747
7.80029e-08	0.202605	0.738	0.552	0.00261606	3	SF3B3	0.186	0.337925	0.360022	0.35224	0.492908	0.378032	0.432303	0.328413	0.287859	0.307367	0.33493	0.390566	0.389286	0.375883	0.370472	0.405294
8.06801e-08	0.522326	0.813	0.607	0.00270585	3	TUBB4B	0.206	0.515573	0.520535	0.467013	0.916597	0.438978	0.304269	0.487773	0.413778	0.67959	0.477924	0.881947	0.590302	0.511823	0.5069	2.16713
8.17131e-08	0.283819	0.764	0.54	0.00274049	3	SF3A3	0.224	0.333819	0.381674	0.275016	0.531435	0.341415	0.292319	0.297376	0.251913	0.364781	0.314172	0.458048	0.362193	0.340015	0.327128	0.452974
8.56551e-08	0.208355	0.593	0.377	0.0028727	3	H2AFY2	0.216	0.235185	0.2489	0.292851	0.362464	0.222958	0.230595	0.247989	0.0419083	0.162927	0.156408	0.294186	0.22044	0.276362	0.201603	0.267638
9.47662e-08	0.345644	0.766	0.5	0.00317827	3	AKR1B1	0.266	0.358814	0.426591	0.28692	0.548642	0.255397	0.249348	0.25886	0.123448	0.312945	0.196335	0.467152	0.348391	0.377261	0.131252	0.445452
9.96544e-08	0.232402	0.685	0.471	0.00334221	3	UBE2S	0.214	0.347034	0.3383	0.281178	0.525177	0.254007	0.186637	0.278515	0.237174	0.42353	0.250167	0.719335	0.319525	0.240594	0.253191	1.59948
1.00558e-07	0.195476	0.539	0.258	0.00337252	3	HAUS6	0.281	0.128374	0.111693	0.130283	0.261898	0.128716	0.14525	0.165298	0.120359	0.10063	0.13396	0.131349	0.138759	0.120185	0.145948	0.27611
1.02636e-07	0.179516	0.342	0.114	0.0034422	3	FAM161A	0.228	0.055301	0.0567794	0.0456303	0.156102	0.04592	0.0528686	0.0332503	0.100612	0.058414	0.0313642	0.0316047	0.0668895	0.0501781	0.0420532	0.0765126
1.04179e-07	0.297255	0.908	0.741	0.00349397	3	TMEM14C	0.167	0.599116	0.676141	0.517458	0.827868	0.604908	0.395749	0.567104	0.9031	0.580548	0.557473	0.62273	0.623731	0.581339	0.6195	0.674333
1.08089e-07	0.210718	0.488	0.193	0.00362508	3	C18orf54	0.295	0.0824274	0.0810291	0.124284	0.231948	0.0791669	0.130186	0.0862216	0.0693101	0.0606971	0.0936222	0.140147	0.0753806	0.111133	0.0944817	0.341475
1.08136e-07	0.423055	0.792	0.516	0.00362666	3	CNTLN	0.276	0.269031	0.30515	0.429171	0.6565	0.396781	0.512495	0.439727	0.412346	0.222997	0.69935	0.221051	0.350732	0.353367	0.523422	0.402337
1.09624e-07	0.241029	0.586	0.304	0.00367659	3	NUP155	0.282	0.159627	0.142093	0.184552	0.321538	0.186691	0.16835	0.1567	0.152336	0.143606	0.139262	0.192012	0.187919	0.15918	0.168802	0.249503
1.32835e-07	0.259188	0.375	0.092	0.00445502	3	ZNF367	0.283	0.0534113	0.0389004	0.0423408	0.189744	0.053978	0.0340726	0.0277415	0.0508082	0.039722	0.0286689	0.071614	0.0301217	0.0367902	0.0369216	0.185696
1.5057e-07	0.242712	0.764	0.542	0.00504981	3	GTF3A	0.222	0.323888	0.432312	0.20411	0.533255	0.308705	0.26608	0.323821	0.676776	0.3688	0.309547	0.479581	0.333128	0.467199	0.252477	0.390837
1.6004e-07	0.282679	0.68	0.407	0.00536742	3	TUBGCP3	0.273	0.211754	0.213157	0.284507	0.433987	0.236041	0.341315	0.308773	0.244201	0.160799	0.313004	0.190972	0.308057	0.233904	0.288704	0.301743
1.62751e-07	0.350954	0.746	0.426	0.00545834	3	PPIH	0.32	0.250502	0.27751	0.221983	0.477209	0.205125	0.169776	0.221503	0.258756	0.205906	0.193243	0.372451	0.238203	0.255451	0.185844	0.439323
1.63149e-07	0.202116	0.768	0.572	0.0054717	3	LUC7L2	0.196	0.352215	0.403075	0.349271	0.4971	0.364814	0.314757	0.325785	0.356346	0.30596	0.360495	0.366742	0.36844	0.3469	0.340243	0.496539
1.66828e-07	0.362127	0.91	0.784	0.00559506	3	PEBP1	0.126	0.712852	0.869677	0.565443	0.974053	0.693431	0.472616	0.648092	0.941049	0.693352	0.5842	0.871636	0.765956	0.724266	0.648605	0.766347
1.7321e-07	0.120832	0.708	0.563	0.0058091	3	TMEM147	0.145	0.348045	0.412224	0.298061	0.442013	0.360452	0.25933	0.320501	0.438868	0.301186	0.39576	0.346938	0.378376	0.390686	0.325078	0.398242
1.78049e-07	0.340623	0.836	0.665	0.00597142	3	SUZ12	0.171	0.502812	0.47408	0.558649	0.749873	0.526099	0.649992	0.533885	0.437473	0.393908	0.453172	0.554131	0.554201	0.499932	0.448425	0.642482
1.80237e-07	0.394225	0.836	0.595	0.00604478	3	IPO5	0.241	0.387529	0.398493	0.306418	0.676655	0.42917	0.384661	0.341166	0.405429	0.545258	0.324594	0.468944	0.484248	0.471388	0.406989	0.431794
1.81886e-07	0.218899	0.38	0.166	0.00610008	3	HLA-DPA1	0.214	0.0857244	0.104964	0.0401181	0.201405	0.120019	0.0572998	0.02904	0.109794	0.0867477	0.01262	0.103004	0.0898744	0.0671513	0.114165	0.113766
1.86876e-07	0.135833	0.465	0.255	0.00626745	3	LIN54	0.21	0.132256	0.113572	0.157858	0.23727	0.144101	0.155315	0.168257	0.12368	0.162158	0.150784	0.149135	0.141988	0.105382	0.126875	0.316424
1.89201e-07	0.167404	0.357	0.134	0.00634541	3	PM20D2	0.223	0.0692488	0.0618363	0.0431966	0.163101	0.0637162	0.065111	0.0645503	0.072827	0.0637383	0.0763225	0.063795	0.0623682	0.0761907	0.0687267	0.0524254
1.92199e-07	0.308378	0.472	0.173	0.00644598	3	MTHFD2	0.299	0.0979549	0.101738	0.03599	0.265971	0.107206	0.037359	0.0475091	0.0774147	0.208498	0.0250044	0.143327	0.0894072	0.087977	0.0701337	0.182009
1.93695e-07	0.408082	0.84	0.584	0.00649616	3	MZT2A	0.256	0.413401	0.460985	0.266989	0.698884	0.397354	0.23335	0.328564	0.816268	0.380656	0.289995	0.580679	0.383933	0.363292	0.386128	0.7056
1.98316e-07	0.284703	0.47	0.205	0.00665112	3	NCAPD2	0.265	0.0835243	0.0753893	0.0973502	0.277418	0.0935932	0.0986821	0.0854946	0.0675376	0.0695075	0.125166	0.360425	0.075637	0.0740688	0.0536096	0.801757
1.98763e-07	0.337516	0.731	0.415	0.00666612	3	HMGXB4	0.316	0.255465	0.227822	0.272149	0.473339	0.258156	0.276504	0.255612	0.19741	0.251342	0.229376	0.307219	0.201599	0.252483	0.176879	0.418381
2.06852e-07	0.339739	0.842	0.651	0.00693739	3	TXNDC17	0.191	0.536562	0.667984	0.389088	0.764272	0.487697	0.323781	0.488464	0.597909	0.450297	0.37611	0.73793	0.57281	0.580706	0.376613	0.692576
2.07119e-07	0.150692	0.424	0.229	0.00694634	3	GEMIN2	0.195	0.109103	0.138216	0.116959	0.20074	0.09329	0.0858172	0.0991976	0.107176	0.0757744	0.0773865	0.112243	0.121933	0.0918808	0.0909095	0.284419
2.15041e-07	0.135164	0.759	0.567	0.00721204	3	SPATS2L	0.192	0.45939	0.418067	0.406012	0.617501	0.425584	0.437394	0.655251	0.437385	0.636262	0.503522	0.462902	0.422548	0.473093	0.562275	0.575054
2.17338e-07	0.237455	0.799	0.608	0.00728907	3	IMMT	0.191	0.38547	0.461346	0.387142	0.589364	0.408772	0.410103	0.398442	0.463569	0.378078	0.390388	0.497661	0.444548	0.431618	0.345019	0.52679
2.18286e-07	0.158349	0.796	0.617	0.00732089	3	ENOSF1	0.179	0.461389	0.429423	0.350144	0.597494	0.473889	0.537775	0.355618	0.834359	0.570286	0.44349	0.467586	0.385583	0.419009	0.39705	0.48464
2.42984e-07	0.196156	0.296	0.047	0.00814919	3	CCNE1	0.249	0.0310324	0.0221496	0.0203503	0.131397	0.0194574	0.00810804	0.0135916	0.0184769	0.0251308	0.0128222	0.0244329	0.0270203	0.0178821	0.0127925	0.0349989
2.44493e-07	0.334496	0.722	0.467	0.00819981	3	BRIX1	0.255	0.292115	0.336446	0.217467	0.489701	0.245106	0.230695	0.24426	0.226881	0.268065	0.209342	0.352075	0.308697	0.309984	0.203036	0.332295
2.62896e-07	0.421533	0.84	0.609	0.008817	3	RBBP7	0.231	0.389356	0.421136	0.398393	0.699781	0.413821	0.369184	0.418796	0.404564	0.336644	0.373312	0.584307	0.433111	0.430701	0.376259	0.667123
2.63899e-07	0.132483	0.452	0.239	0.00885066	3	POLR2D	0.213	0.117905	0.139206	0.0953428	0.204624	0.116636	0.0883863	0.116519	0.0816568	0.103028	0.0941488	0.191923	0.138347	0.124587	0.101542	0.187366
2.66875e-07	0.188146	0.266	0.074	0.00895046	3	MXD3	0.192	0.0157328	0.0197463	0.0216595	0.141559	0.021828	0.0148727	0.0153405	0.0559483	0.0173463	0.0254064	0.124696	0.013129	0.0199174	0.0186258	0.676319
2.93935e-07	0.212335	0.768	0.555	0.00985801	3	SCML1	0.213	0.44265	0.393197	0.473107	0.599174	0.420523	0.380932	0.417718	0.304656	0.516599	0.570719	0.417935	0.383292	0.424592	0.328419	0.567343
2.95679e-07	0.319861	0.896	0.764	0.00991648	3	PSMA3	0.132	0.597482	0.694871	0.581938	0.855765	0.613858	0.499079	0.619195	0.562454	0.65078	0.563474	0.839997	0.705991	0.65035	0.542384	0.810699
3.02144e-07	0.279468	0.586	0.308	0.0101333	3	NUP205	0.278	0.132199	0.141656	0.162712	0.342627	0.174094	0.26277	0.179034	0.149842	0.124053	0.162211	0.212458	0.205448	0.172548	0.187484	0.298413
3.02772e-07	0.359188	0.704	0.412	0.0101544	3	CDK5RAP2	0.292	0.221516	0.192294	0.29634	0.491527	0.25041	0.361245	0.247471	0.21224	0.18289	0.290667	0.282761	0.265944	0.246478	0.263242	0.816829
3.03675e-07	0.167776	0.354	0.139	0.0101847	3	TBC1D31	0.215	0.0554599	0.0563987	0.0818676	0.171049	0.0939957	0.0861183	0.0374177	0.12704	0.0366103	0.0305735	0.0790305	0.0663064	0.046882	0.0965828	0.280494
3.13981e-07	0.588672	0.893	0.691	0.0105303	3	HNRNPAB	0.202	0.563498	0.704657	0.44738	0.993231	0.540004	0.48657	0.500447	0.543852	0.654209	0.393397	0.873799	0.650516	0.76338	0.356178	0.744294
3.18023e-07	0.255925	0.423	0.105	0.0106659	3	HIRIP3	0.318	0.039942	0.0453612	0.0468576	0.19806	0.040825	0.0372709	0.0468721	0.0393178	0.0315053	0.0612436	0.0647936	0.0631118	0.0481581	0.0420276	0.149888
3.23175e-07	0.162648	0.741	0.52	0.0108387	3	CERS6	0.221	0.372327	0.332546	0.322223	0.566324	0.450108	0.449929	0.35872	1.04095	0.388374	0.481612	0.371203	0.380619	0.330796	0.546803	0.404787
3.27346e-07	0.204889	0.621	0.397	0.0109785	3	GPD2	0.224	0.236927	0.215802	0.309351	0.420766	0.332797	0.380138	0.336976	0.180304	0.152418	0.557985	0.202635	0.278558	0.220536	0.463923	0.199735
3.38986e-07	0.240667	0.658	0.391	0.0113689	3	PRPF19	0.267	0.205814	0.224911	0.164574	0.371356	0.224094	0.170049	0.259359	0.15205	0.199602	0.181361	0.308926	0.294297	0.233787	0.166712	0.303872
3.52246e-07	0.119038	0.729	0.57	0.0118136	3	TMEM98	0.159	0.369142	0.438358	0.348436	0.448697	0.376885	0.322893	0.312136	0.443555	0.30377	0.302854	0.324884	0.348052	0.432774	0.353263	0.316489
3.52851e-07	0.329043	0.921	0.777	0.0118339	3	ILF3	0.144	0.624217	0.660264	0.565056	0.895261	0.683103	0.679356	0.606311	0.594691	0.661316	0.582456	0.777374	0.741012	0.680277	0.563425	0.861145
3.5757e-07	0.275196	0.643	0.355	0.0119922	3	CCDC167	0.288	0.139054	0.197364	0.151385	0.371262	0.14333	0.089402	0.244342	0.387968	0.130994	0.23038	0.366111	0.191355	0.213172	0.144731	0.508756
3.6047e-07	0.143532	0.25	0.055	0.0120895	3	TONSL	0.195	0.0225448	0.0215723	0.0252261	0.104858	0.0274766	0.0224319	0.0165369	0.0253101	0.0088749	0.01072	0.0208443	0.050748	0.0180202	0.037578	0.042607
3.8476e-07	0.129101	0.437	0.268	0.0129041	3	C2orf69	0.169	0.149273	0.149716	0.146422	0.233469	0.163186	0.165936	0.131689	0.10477	0.123605	0.135787	0.1481	0.176183	0.134487	0.173957	0.448275
3.85429e-07	0.158378	0.475	0.252	0.0129265	3	IFI27L1	0.223	0.115979	0.119006	0.130305	0.224043	0.13641	0.0906637	0.113284	0.187107	0.0961707	0.149751	0.167387	0.12536	0.0738868	0.13609	0.179573
3.88639e-07	0.267098	0.496	0.211	0.0130342	3	HES6	0.285	0.112744	0.139778	0.0819411	0.26559	0.118471	0.068924	0.0542274	0.0248687	0.116809	0.0153911	0.224463	0.192717	0.110912	0.0965994	0.230748
4.0083e-07	0.178094	0.467	0.228	0.013443	3	HSPA14.1	0.239	0.121229	0.128757	0.096305	0.224874	0.072381	0.103746	0.106706	0.0965995	0.147544	0.102953	0.149743	0.120171	0.0919115	0.0801379	0.202192
4.01676e-07	0.171994	0.62	0.361	0.0134714	3	ABHD12	0.259	0.211375	0.197852	0.234229	0.334079	0.21612	0.181475	0.183508	0.253655	0.166227	0.196322	0.262035	0.214914	0.166719	0.20624	0.256577
4.03272e-07	0.107911	0.558	0.386	0.0135249	3	AK6	0.172	0.205513	0.248015	0.21701	0.281112	0.184378	0.181527	0.167129	0.229991	0.168998	0.204245	0.244453	0.234461	0.220399	0.148951	0.294868
4.05564e-07	0.278964	0.676	0.442	0.0136018	3	FANCC	0.234	0.284286	0.312329	0.317246	0.517445	0.364289	0.539843	0.351132	0.376505	0.262387	0.297935	0.218677	0.288736	0.321091	0.349602	0.32519
4.15078e-07	0.112451	0.254	0.076	0.0139209	3	LRRC45	0.178	0.0350226	0.032505	0.030732	0.100264	0.0381337	0.0261016	0.0435049	0.0385273	0.024809	0.0335938	0.0273503	0.0360509	0.0348256	0.0262472	0.0540407
4.63599e-07	0.170754	0.368	0.117	0.0155482	3	ZMYND19	0.251	0.0475071	0.0606201	0.0503293	0.15395	0.0577002	0.052805	0.0486103	0.0485898	0.0479505	0.0415132	0.0558173	0.0705104	0.0406433	0.0441091	0.0202092
4.73247e-07	0.386363	0.782	0.477	0.0158718	3	ACTL6A	0.305	0.284957	0.368236	0.225429	0.553806	0.283819	0.207094	0.249952	0.287758	0.212731	0.214595	0.437162	0.317009	0.334634	0.210421	0.629669
4.77989e-07	0.118766	0.544	0.354	0.0160308	3	RPS6KA1	0.19	0.236218	0.254653	0.186329	0.276792	0.140552	0.213199	0.142636	0.117963	0.207858	0.0632322	0.195004	0.230619	0.214049	0.0961083	0.199278
4.91277e-07	0.12821	0.465	0.254	0.0164764	3	AC120114.5	0.211	0.124529	0.155694	0.150751	0.217335	0.107704	0.0943544	0.128193	0.146278	0.0738801	0.111722	0.169207	0.125826	0.132126	0.115774	0.230134
4.99994e-07	0.137152	0.294	0.104	0.0167688	3	SLC19A1	0.19	0.0468586	0.0584468	0.0187126	0.125966	0.0629053	0.0482476	0.0273385	0.0622181	0.0564922	0.00878868	0.0442211	0.0512131	0.0467171	0.0706408	0.055495
5.0135e-07	0.22309	0.843	0.682	0.0168143	3	DDX21	0.161	0.612874	0.642641	0.432566	0.777606	0.636872	0.477815	0.524997	0.381215	0.901807	0.450529	0.910944	0.775174	0.660133	0.457618	0.805025
5.02642e-07	0.147023	0.456	0.219	0.0168576	3	TSEN54	0.237	0.10877	0.137962	0.129862	0.205309	0.115552	0.0950358	0.0622287	0.0851151	0.087849	0.0770086	0.10003	0.183347	0.10267	0.111842	0.121513
5.37296e-07	0.405029	0.826	0.553	0.0180198	3	ANP32E	0.273	0.387876	0.410841	0.282834	0.669205	0.346875	0.283453	0.280346	0.30842	0.421906	0.224624	0.824216	0.357742	0.381828	0.297357	1.11634
5.85395e-07	0.273333	0.722	0.528	0.019633	3	GOLM1	0.194	0.356612	0.359673	0.27337	0.535934	0.429134	0.33768	0.331394	0.321902	0.519328	0.363531	0.415569	0.389896	0.359764	0.546591	0.371389
6.13696e-07	0.101129	0.604	0.432	0.0205821	3	AVEN	0.172	0.248144	0.297324	0.219894	0.357471	0.293141	0.284478	0.285942	0.315978	0.271945	0.262341	0.211551	0.325125	0.326099	0.267544	0.273357
6.31389e-07	0.307681	0.82	0.582	0.0211755	3	IMPDH2	0.238	0.414584	0.497127	0.255088	0.623897	0.49273	0.262682	0.25911	0.429558	0.445171	0.270267	0.533175	0.416506	0.391243	0.443744	0.575935
6.34661e-07	0.123706	0.565	0.378	0.0212853	3	EIPR1	0.187	0.222204	0.22662	0.202023	0.304236	0.224365	0.263422	0.195544	0.24825	0.147524	0.225651	0.208634	0.229021	0.21237	0.16414	0.259075
6.48884e-07	0.116356	0.599	0.386	0.0217623	3	IQCB1	0.213	0.222438	0.224178	0.251117	0.328061	0.273471	0.300656	0.228966	0.159471	0.199451	0.302809	0.19682	0.250935	0.264313	0.238062	0.192386
6.64095e-07	0.132881	0.593	0.412	0.0222724	3	PDRG1	0.181	0.219351	0.290318	0.236056	0.316425	0.218365	0.174684	0.231556	0.208717	0.164853	0.199365	0.235556	0.277954	0.233205	0.130078	0.270237
6.67165e-07	0.202534	0.611	0.361	0.0223754	3	E2F3	0.25	0.205555	0.20955	0.203945	0.368629	0.209642	0.30732	0.280996	0.14614	0.264463	0.290576	0.23108	0.219704	0.223293	0.134948	0.304688
6.68668e-07	0.161157	0.657	0.461	0.0224258	3	SAMD1	0.196	0.253148	0.254507	0.326411	0.389378	0.299313	0.295054	0.285217	0.129509	0.233953	0.308994	0.303325	0.363999	0.263199	0.297347	0.362432
6.84932e-07	0.254141	0.706	0.471	0.0229712	3	PGAM1	0.235	0.293113	0.353638	0.226087	0.4684	0.230309	0.208319	0.265104	0.503854	0.266094	0.249227	0.39016	0.347417	0.373438	0.183017	0.416686
7.02708e-07	0.128797	0.801	0.628	0.0235674	3	AKR1A1	0.173	0.425223	0.547336	0.295285	0.545164	0.45199	0.290475	0.391675	0.695806	0.415719	0.373202	0.491606	0.453551	0.448731	0.354963	0.520458
7.42864e-07	0.152109	0.502	0.266	0.0249142	3	THOC3	0.236	0.125236	0.150184	0.13029	0.234937	0.140039	0.123407	0.126907	0.118017	0.0944989	0.143747	0.152277	0.163593	0.132483	0.118789	0.190312
7.56254e-07	0.239926	0.717	0.503	0.0253633	3	COPS3	0.214	0.311444	0.341598	0.31154	0.461742	0.284507	0.217629	0.248714	0.289505	0.340554	0.284203	0.378008	0.310307	0.267315	0.237444	0.390188
7.85728e-07	0.623397	0.458	0.202	0.0263518	3	HAPLN1	0.256	0.182577	0.234037	0.0585275	0.459663	0.167375	0.108184	0.0412341	0.0236889	0.210096	0.00762263	0.41645	0.179594	0.164272	0.346395	0.502609
7.92087e-07	0.1679	0.537	0.304	0.026565	3	NT5DC1	0.233	0.191104	0.187887	0.141372	0.2989	0.172601	0.192878	0.143508	0.368537	0.12868	0.154784	0.13216	0.109894	0.172875	0.254091	0.194818
7.93469e-07	0.175845	0.842	0.685	0.0266114	3	PSMG2	0.157	0.492361	0.554523	0.441722	0.627815	0.489185	0.397282	0.490969	0.495084	0.446481	0.421397	0.554601	0.511877	0.484254	0.438867	0.656348
8.02559e-07	0.262818	0.593	0.319	0.0269162	3	EBP	0.274	0.162668	0.178939	0.135119	0.33434	0.157347	0.0885054	0.132115	0.353609	0.152965	0.0868612	0.254039	0.209922	0.130093	0.126638	0.29012
8.09338e-07	0.10862	0.702	0.513	0.0271436	3	GSDMD	0.189	0.302495	0.355163	0.30203	0.40021	0.324601	0.280935	0.306903	0.293532	0.256856	0.32963	0.258777	0.347266	0.335513	0.251	0.38596
8.22865e-07	0.29533	0.806	0.563	0.0275972	3	ARL2	0.243	0.386515	0.452798	0.290589	0.582327	0.336574	0.192845	0.340581	0.501	0.311637	0.327897	0.489399	0.424552	0.455865	0.339483	0.514659
8.25262e-07	0.231881	0.521	0.214	0.0276776	3	CCDC77	0.307	0.110568	0.106526	0.106667	0.260752	0.120346	0.0890342	0.0752145	0.118472	0.120036	0.0567184	0.157659	0.0876818	0.0972802	0.10467	0.41189
8.48265e-07	0.314257	0.544	0.236	0.0284491	3	PPAT	0.308	0.1187	0.142996	0.0766432	0.309885	0.134192	0.11775	0.0834502	0.112476	0.114546	0.0687195	0.176828	0.17966	0.137761	0.136354	0.140189
8.48377e-07	0.133419	0.669	0.486	0.0284529	3	MRPL39	0.183	0.294659	0.349657	0.323523	0.396581	0.263224	0.303902	0.301724	0.144727	0.250864	0.282771	0.291211	0.368753	0.291517	0.22826	0.354894
8.67508e-07	0.218383	0.488	0.211	0.0290945	3	PARP2	0.277	0.0963011	0.096585	0.109168	0.241024	0.119935	0.0860484	0.100826	0.0874504	0.0792736	0.0981082	0.100218	0.099695	0.111399	0.0982037	0.251652
8.95153e-07	0.389013	0.755	0.492	0.0300216	3	DCTPP1	0.263	0.286545	0.377812	0.197343	0.560562	0.272995	0.139144	0.358669	0.581354	0.267419	0.267397	0.318854	0.307417	0.395929	0.280964	0.216739
9.36809e-07	0.266364	0.488	0.18	0.0314187	3	ICMT	0.308	0.0740351	0.080504	0.075218	0.244025	0.0631597	0.0860696	0.095519	0.139006	0.050499	0.101112	0.103553	0.0907245	0.0951928	0.0801879	0.0961891
9.39247e-07	0.300315	0.597	0.292	0.0315005	3	POP7	0.305	0.128983	0.165103	0.128663	0.338681	0.109433	0.0787165	0.114641	0.418219	0.106315	0.115326	0.242406	0.172647	0.126622	0.109089	0.269934
9.79054e-07	0.254088	0.71	0.474	0.0328355	3	MTCH2	0.236	0.263216	0.316193	0.235141	0.461344	0.273762	0.224461	0.268089	0.477714	0.267467	0.225923	0.393029	0.31455	0.292191	0.231868	0.423414
1.01635e-06	0.250495	0.678	0.428	0.0340862	3	LAGE3	0.25	0.242375	0.296353	0.206056	0.408158	0.238463	0.128207	0.230739	0.35858	0.226599	0.204035	0.264915	0.255178	0.23897	0.225188	0.228945
1.02411e-06	0.152538	0.408	0.202	0.0343466	3	SLC25A40	0.206	0.0840889	0.0941339	0.088227	0.198013	0.0930028	0.141142	0.138371	0.104556	0.0639165	0.129077	0.0821428	0.129853	0.0946721	0.135782	0.16767
1.0426e-06	0.216323	0.725	0.513	0.0349669	3	IPO9	0.212	0.293004	0.264705	0.410384	0.487701	0.292546	0.459761	0.515758	0.25183	0.241909	0.490188	0.282542	0.264513	0.376404	0.275493	0.338447
1.07693e-06	0.222918	0.53	0.27	0.036118	3	CCDC138	0.26	0.163067	0.162472	0.108154	0.304588	0.193755	0.201774	0.087342	0.123159	0.24674	0.133774	0.224952	0.152678	0.139081	0.174063	0.287066
1.15421e-06	0.150541	0.644	0.441	0.03871	3	FADS2	0.203	0.254193	0.252751	0.297319	0.392299	0.332713	0.268671	0.327463	0.162124	0.17553	0.221244	0.460164	0.394112	0.328232	0.265167	0.374953
1.18188e-06	0.140787	0.695	0.505	0.0396379	3	FAM50A	0.19	0.284366	0.316757	0.304858	0.40881	0.298784	0.239412	0.339871	0.46236	0.255459	0.311071	0.301383	0.31788	0.320842	0.271356	0.270462
1.2036e-06	0.19238	0.468	0.239	0.0403662	3	UMPS	0.229	0.115216	0.124143	0.101314	0.233517	0.120739	0.14231	0.106863	0.114058	0.0973398	0.106181	0.143481	0.12912	0.123348	0.106085	0.172967
1.22023e-06	0.299562	0.718	0.476	0.0409241	3	ECI1	0.242	0.258463	0.30533	0.275168	0.477023	0.25105	0.201518	0.242471	0.251655	0.28592	0.257052	0.404153	0.345701	0.276167	0.293245	0.45745
1.23842e-06	0.174858	0.382	0.148	0.0415341	3	CHRNA5	0.234	0.0825366	0.0862359	0.0609278	0.185999	0.0887214	0.0687319	0.0591031	0.0724518	0.130892	0.0401704	0.0800669	0.0429046	0.0948538	0.0747709	0.122314
1.24438e-06	0.264252	0.581	0.289	0.0417339	3	ORC3	0.292	0.151551	0.136669	0.179353	0.32998	0.138872	0.19322	0.162334	0.176828	0.115826	0.19377	0.157297	0.16257	0.165894	0.166535	0.233272
1.2861e-06	0.254274	0.792	0.554	0.0431334	3	RAB8A	0.238	0.349829	0.375764	0.317599	0.530524	0.324891	0.251853	0.309935	0.449134	0.29923	0.340075	0.424265	0.354146	0.35736	0.265248	0.639668
1.29451e-06	0.482654	0.937	0.802	0.0434152	3	SYNE2	0.135	0.860923	0.763233	1.00589	1.29263	0.966246	1.108	0.772271	0.661055	1.34313	0.670938	0.856905	0.909832	0.966575	1.20593	1.14238
1.32167e-06	0.184215	0.621	0.407	0.0443261	3	NOLC1	0.214	0.287997	0.280566	0.242872	0.391967	0.265344	0.203471	0.187427	0.150278	0.383751	0.196539	0.395575	0.370129	0.255535	0.174827	0.360196
1.34359e-06	0.36428	0.542	0.207	0.0450612	3	POLR3K	0.335	0.0901797	0.13103	0.0752741	0.310466	0.0813881	0.0619365	0.0792236	0.105772	0.0749307	0.0796912	0.120728	0.122143	0.107565	0.0728558	0.228007
1.35932e-06	0.243696	0.551	0.261	0.0455889	3	OXCT1	0.29	0.175174	0.163166	0.124849	0.330471	0.171448	0.180415	0.157568	0.177893	0.172653	0.152111	0.16251	0.178166	0.172809	0.250112	0.187919
1.3673e-06	0.226464	0.544	0.226	0.0458564	3	DONSON	0.318	0.160109	0.113477	0.11445	0.27206	0.135531	0.0820834	0.0856662	0.0963524	0.176725	0.0721126	0.161765	0.101588	0.0746298	0.162677	0.189728
1.38733e-06	1.03401	0.5	0.302	0.0465284	3	HIST1H1E	0.198	0.214978	0.269411	0.236473	0.600925	0.208303	0.227581	0.206845	0.119976	0.227348	0.144495	0.427471	0.263034	0.223991	0.19128	0.885755
1.42157e-06	0.325609	0.655	0.349	0.0476767	3	USP37	0.306	0.198233	0.175852	0.235602	0.415206	0.200208	0.238859	0.246182	0.180277	0.223496	0.237568	0.1713	0.243738	0.200595	0.237939	0.184822
1.49238e-06	0.239621	0.833	0.661	0.0500514	3	SUMO3	0.172	0.476287	0.522842	0.456796	0.656065	0.506249	0.321366	0.396098	0.677636	0.462453	0.393073	0.531701	0.556958	0.463768	0.468821	0.684825
1.52999e-06	0.130276	0.335	0.156	0.0513127	3	L2HGDH	0.179	0.10069	0.0664819	0.0791719	0.165894	0.110977	0.120704	0.0478941	0.119005	0.0650932	0.0911352	0.0863221	0.0910025	0.0677489	0.120954	0.0794395
1.57731e-06	0.146489	0.4	0.176	0.0528998	3	PLAUR	0.224	0.104688	0.0895066	0.0750859	0.19413	0.0945632	0.0793184	0.0968279	0.0556449	0.330747	0.0563786	0.08561	0.103955	0.0891863	0.0635101	0.0874406
1.64598e-06	0.176176	0.391	0.188	0.0552028	3	HLA-DPB1	0.203	0.0951292	0.113274	0.0689283	0.19381	0.131469	0.0668259	0.0346757	0.125532	0.0945859	0.0270676	0.083447	0.100139	0.0813219	0.165675	0.111476
1.66256e-06	0.15542	0.496	0.263	0.0557589	3	PIGX	0.233	0.128164	0.119271	0.146293	0.23826	0.116255	0.12602	0.160587	0.163724	0.112384	0.155563	0.16239	0.186675	0.122384	0.127356	0.148141
1.72229e-06	0.193989	0.873	0.72	0.0577623	3	COTL1	0.153	0.719571	0.787008	0.371167	0.928799	0.933577	0.461521	0.645172	1.6644	0.849435	0.0963819	0.909961	0.643872	0.956105	0.652905	0.7826
1.72605e-06	0.239149	0.762	0.56	0.0578884	3	NAA20	0.202	0.333445	0.417743	0.321594	0.526102	0.3324	0.233567	0.32301	0.412335	0.331824	0.310419	0.445525	0.463167	0.394553	0.272878	0.465219
1.72957e-06	0.259788	0.739	0.509	0.0580064	3	TRAP1	0.23	0.326796	0.36487	0.241391	0.485259	0.311054	0.28405	0.307271	0.225887	0.291964	0.312571	0.287781	0.34887	0.373596	0.280829	0.365417
1.73242e-06	0.120541	0.648	0.441	0.058102	3	HRAS	0.207	0.240545	0.309227	0.251837	0.342059	0.190798	0.181461	0.276447	0.249178	0.206295	0.170823	0.335525	0.31467	0.255708	0.157542	0.330452
1.73636e-06	0.266186	0.852	0.687	0.0582339	3	CEP57	0.165	0.507785	0.50707	0.516383	0.714841	0.522692	0.596958	0.541895	0.42535	0.492242	0.518526	0.550199	0.531741	0.529982	0.498603	0.704879
1.75791e-06	0.168119	0.32	0.108	0.0589569	3	DZIP1L	0.212	0.0591175	0.0418052	0.0530256	0.147906	0.0536868	0.0611251	0.0405566	0.0175907	0.0526529	0.0571081	0.0492922	0.0747274	0.0294055	0.0401455	0.117634
1.82166e-06	0.178181	0.813	0.618	0.061095	3	MAP3K20	0.195	0.444586	0.433119	0.589467	0.63442	0.49733	0.664745	0.465957	0.231699	0.448334	0.591536	0.480024	0.543235	0.453199	0.464652	0.624265
1.86222e-06	0.103178	0.269	0.112	0.0624551	3	CAD	0.157	0.0382168	0.0533658	0.031452	0.115262	0.0549921	0.0635994	0.0571526	0.0631647	0.0290616	0.0570318	0.0797398	0.0681844	0.0691077	0.0729458	0.0644459
1.90278e-06	0.247457	0.711	0.465	0.0638155	3	CPXM1	0.246	0.24613	0.254906	0.27553	0.450258	0.240059	0.242033	0.342479	0.445363	0.180018	0.479444	0.243263	0.25085	0.310578	0.35032	0.322214
1.92092e-06	0.208945	0.727	0.509	0.0644237	3	TUBA1C	0.218	0.362498	0.399554	0.220853	0.581674	0.35878	0.20655	0.312852	0.312597	0.474453	0.21597	0.905233	0.395082	0.376768	0.283915	1.79921
1.92801e-06	0.177229	0.484	0.263	0.0646616	3	TDP1	0.221	0.121558	0.134982	0.120219	0.25385	0.153357	0.172519	0.154349	0.0860022	0.097845	0.23115	0.142352	0.113143	0.133274	0.143571	0.41681
2.05464e-06	0.106317	0.437	0.245	0.0689085	3	TELO2	0.192	0.114078	0.142024	0.115834	0.189152	0.109384	0.119799	0.108225	0.117765	0.0984803	0.089837	0.12048	0.153071	0.11519	0.0644428	0.167758
2.11258e-06	0.221811	0.655	0.427	0.0708517	3	CKAP5	0.228	0.197401	0.204347	0.272968	0.430191	0.254302	0.325638	0.244448	0.241885	0.177366	0.23364	0.552517	0.218848	0.265409	0.29061	1.24627
2.11741e-06	0.288592	0.567	0.283	0.0710135	3	HMGN5	0.284	0.164025	0.165353	0.131362	0.336712	0.17736	0.124606	0.0649983	0.135782	0.170838	0.0927057	0.345392	0.183005	0.130988	0.174106	0.360176
2.14295e-06	0.290387	0.9	0.764	0.0718703	3	CCT7	0.136	0.636063	0.779686	0.533335	0.858613	0.606114	0.451217	0.595683	0.638034	0.636172	0.513348	0.879876	0.746298	0.724329	0.494574	0.807905
2.15715e-06	0.413193	0.871	0.699	0.0723465	3	RIF1	0.172	0.511837	0.468988	0.568074	0.842587	0.584769	0.750262	0.608507	0.535587	0.54365	0.561694	0.628179	0.566136	0.534524	0.606342	0.602176
2.1771e-06	0.364406	0.736	0.452	0.0730155	3	CMC2	0.284	0.255858	0.29524	0.224088	0.508857	0.238748	0.173995	0.272218	0.267953	0.2754	0.241606	0.29084	0.2885	0.292521	0.242839	0.734163
2.17831e-06	0.284619	0.572	0.255	0.0730563	3	CEP78	0.317	0.148098	0.112966	0.130026	0.323011	0.160494	0.128845	0.132899	0.13209	0.118098	0.130557	0.196315	0.109393	0.12658	0.181697	0.349265
2.18164e-06	0.23173	0.558	0.322	0.073168	3	POLE4	0.236	0.153835	0.190588	0.114688	0.321586	0.158836	0.100642	0.129283	0.577751	0.160236	0.144026	0.175373	0.170593	0.175122	0.170061	0.163963
2.18454e-06	0.161934	0.468	0.261	0.073265	3	INTS7	0.207	0.13087	0.125018	0.171204	0.251271	0.18769	0.238942	0.102247	0.125721	0.118051	0.122128	0.138191	0.157796	0.135831	0.156999	0.188847
2.22315e-06	0.178534	0.551	0.32	0.0745602	3	TCOF1	0.231	0.173437	0.1889	0.134424	0.284489	0.158907	0.144991	0.157544	0.155565	0.143342	0.131925	0.244934	0.193932	0.160016	0.136381	0.260253
2.27796e-06	0.224464	0.692	0.443	0.0763983	3	HLTF	0.249	0.247513	0.236531	0.292478	0.428103	0.354476	0.336232	0.253658	0.205584	0.18219	0.30703	0.287515	0.305812	0.273525	0.291967	0.497756
2.3053e-06	0.297665	0.739	0.447	0.0773151	3	DPM2	0.292	0.223485	0.288118	0.214681	0.452657	0.208956	0.183492	0.261003	0.361828	0.150693	0.251691	0.345889	0.294809	0.296578	0.245368	0.372569
2.32918e-06	0.27482	0.433	0.141	0.0781159	3	SAC3D1	0.292	0.0563468	0.0746724	0.0531742	0.220894	0.0583382	0.0321346	0.0438479	0.0791525	0.0430645	0.0317646	0.0813787	0.082416	0.0698394	0.0494129	0.275196
2.36088e-06	0.242397	0.528	0.246	0.0791792	3	TOR3A	0.282	0.116057	0.130055	0.111709	0.271014	0.110004	0.0987292	0.127631	0.169305	0.14629	0.111528	0.101744	0.166526	0.117783	0.0900797	0.139145
2.42423e-06	0.169248	0.498	0.281	0.0813039	3	ZNF718	0.217	0.132972	0.134638	0.19552	0.271229	0.156835	0.217373	0.179042	0.139143	0.0805763	0.222408	0.193449	0.193043	0.159202	0.209595	0.167057
2.54408e-06	0.318141	0.727	0.447	0.0853235	3	HAUS1	0.28	0.263548	0.331079	0.265144	0.472331	0.258295	0.201038	0.211995	0.264167	0.228113	0.154977	0.350306	0.2475	0.232731	0.226533	0.350656
2.57229e-06	0.101056	0.262	0.088	0.0862696	3	CENPL	0.174	0.0374503	0.0355039	0.0287063	0.105156	0.0370623	0.0266483	0.0226285	0.0325696	0.05665	0.0143267	0.0866575	0.0453965	0.0148165	0.0581603	0.31021
2.57745e-06	0.268171	0.879	0.721	0.0864424	3	PPA1	0.158	0.590504	0.728242	0.634957	0.86307	0.56334	0.421744	0.928896	0.263553	0.81149	0.907691	0.776131	0.819797	0.711414	0.384862	0.585811
2.60808e-06	0.29387	0.79	0.548	0.0874697	3	HMGB3	0.242	0.346416	0.436911	0.305206	0.630314	0.309446	0.230016	0.415497	0.427817	0.300069	0.309864	1.06121	0.415412	0.42773	0.211183	1.2267
2.63602e-06	0.318317	0.803	0.6	0.0884067	3	POLR2I	0.203	0.412189	0.504845	0.360611	0.632193	0.366624	0.276745	0.404211	0.629299	0.341377	0.405484	0.500018	0.422263	0.399739	0.352425	0.464387
2.7112e-06	0.225291	0.634	0.375	0.0909283	3	RNF219	0.259	0.158098	0.179031	0.237645	0.371365	0.19657	0.277244	0.316171	0.219022	0.105978	0.46381	0.180786	0.222237	0.17643	0.233559	0.34633
2.73699e-06	0.160444	0.496	0.261	0.0917933	3	DBF4	0.235	0.151584	0.129493	0.11688	0.254517	0.146575	0.144453	0.109937	0.150726	0.128422	0.116803	0.177688	0.144654	0.137788	0.113081	0.719343
2.76442e-06	0.120809	0.396	0.214	0.092713	3	ALKBH2	0.182	0.112139	0.152715	0.0786146	0.181402	0.101113	0.067872	0.082711	0.0635438	0.104413	0.0881335	0.111582	0.185822	0.115169	0.0675243	0.0770064
2.84031e-06	0.217254	0.651	0.419	0.0952583	3	TIMM10	0.232	0.227799	0.288298	0.201448	0.394611	0.232204	0.120663	0.21593	0.333196	0.192409	0.211982	0.441416	0.253224	0.249236	0.173423	0.570055
2.86624e-06	0.155151	0.59	0.409	0.0961279	3	VMA21	0.181	0.211198	0.240747	0.206104	0.317846	0.22847	0.192678	0.218904	0.194949	0.202912	0.213773	0.288411	0.233166	0.212047	0.190618	0.295624
2.98781e-06	0.328209	0.921	0.782	0.100205	3	BANF1	0.139	0.681487	0.794932	0.610116	0.916414	0.626123	0.445282	0.601783	0.78744	0.635681	0.497164	0.976243	0.731516	0.660461	0.538385	1.02764
2.9987e-06	0.109386	0.268	0.111	0.10057	3	C3orf14	0.157	0.0500657	0.0479677	0.0420496	0.114224	0.056892	0.0243142	0.0489005	0.101586	0.0424246	0.0483158	0.0406577	0.0535223	0.0443451	0.0821198	0.0509116
3.0124e-06	0.335592	0.782	0.545	0.10103	3	SNX5	0.237	0.315896	0.359137	0.311214	0.573479	0.372616	0.344767	0.310824	0.341072	0.36208	0.333551	0.39421	0.338537	0.295696	0.407713	0.547965
3.17867e-06	0.34946	0.93	0.83	0.106606	3	RPN2	0.1	0.726487	0.774929	0.697322	1.02546	0.855137	0.662106	0.660688	0.820647	0.736253	0.785715	0.942032	0.828748	0.766187	0.80524	0.886006
3.35991e-06	0.161621	0.294	0.053	0.112685	3	OIP5	0.241	0.0164024	0.0121574	0.0131688	0.119968	0.020896	0.0134306	0.0132304	0.0183005	0.0106347	0.00859715	0.0951366	0.0124867	0.00666777	0.0174243	0.311056
3.43864e-06	0.158376	0.655	0.47	0.115325	3	MFAP1	0.185	0.298333	0.298546	0.270231	0.390575	0.274056	0.202768	0.24184	0.274668	0.305611	0.23751	0.388479	0.286254	0.266053	0.226065	0.376607
3.59616e-06	0.136795	0.588	0.384	0.120608	3	SUGP2	0.204	0.182851	0.195559	0.229678	0.309778	0.195646	0.272596	0.216574	0.222795	0.16558	0.319602	0.185249	0.237084	0.184034	0.210864	0.393039
3.66961e-06	0.574483	0.938	0.807	0.123071	3	SNRPF	0.131	0.802877	0.956358	0.605366	1.18825	0.73824	0.521475	0.573667	0.881194	0.785841	0.471996	1.20983	0.894838	0.809492	0.613625	1.13596
3.73285e-06	0.363024	0.593	0.31	0.125192	3	FAM111A	0.283	0.131628	0.143004	0.201963	0.371298	0.134104	0.218952	0.17935	0.139041	0.125887	0.160843	0.140388	0.1353	0.149806	0.179788	0.389413
3.84528e-06	0.223556	0.766	0.563	0.128963	3	SDHA	0.203	0.366747	0.419994	0.320707	0.522295	0.377303	0.3159	0.358879	0.264696	0.343324	0.332119	0.404953	0.431402	0.358942	0.281051	0.45614
3.98354e-06	0.15905	0.535	0.319	0.1336	3	PRIMPOL	0.216	0.143359	0.142295	0.224181	0.28366	0.192969	0.201001	0.208283	0.21639	0.0846905	0.328498	0.141403	0.151185	0.187493	0.238887	0.174974
4.04699e-06	0.265889	0.665	0.386	0.135728	3	MAGOHB	0.279	0.186348	0.243743	0.178962	0.389356	0.206762	0.189348	0.189853	0.165488	0.152886	0.182298	0.348056	0.25	0.24303	0.185898	0.395511
4.12363e-06	0.241876	0.724	0.512	0.138298	3	SCCPDH	0.212	0.312169	0.362011	0.250124	0.470357	0.316118	0.254613	0.360301	0.347171	0.25596	0.318167	0.177226	0.339841	0.332409	0.282872	0.232392
4.33396e-06	0.331298	0.871	0.732	0.145352	3	UBE2N	0.139	0.580263	0.666114	0.48992	0.824747	0.533907	0.503087	0.582498	0.60943	0.658349	0.513376	0.766929	0.656652	0.615663	0.465586	0.743693
4.62251e-06	0.206371	0.629	0.372	0.15503	3	UCHL5	0.257	0.18731	0.21016	0.207063	0.349142	0.198419	0.248805	0.222301	0.154276	0.157332	0.225499	0.243227	0.225821	0.214356	0.17158	0.280468
4.84033e-06	0.178149	0.28	0.076	0.162335	3	NUDT8	0.204	0.0286928	0.0311695	0.0237292	0.1298	0.028492	0.0123309	0.0565764	0.0518169	0.0290295	0.0480452	0.0427495	0.0387389	0.0300285	0.0229653	0.0402216
4.88857e-06	0.114361	0.433	0.249	0.163953	3	ING5	0.184	0.123776	0.144787	0.123704	0.201456	0.147901	0.113246	0.0996333	0.163541	0.0827002	0.0879758	0.156644	0.137332	0.114453	0.106573	0.155416
4.98319e-06	0.158025	0.377	0.168	0.167126	3	MDC1	0.209	0.076071	0.0744977	0.071542	0.175469	0.0861252	0.0802469	0.0607244	0.0763358	0.0823161	0.0666593	0.121542	0.0708417	0.0640193	0.0915455	0.229611
5.00216e-06	0.165347	0.752	0.611	0.167762	3	PLSCR1	0.141	0.482842	0.477877	0.41165	0.594741	0.435676	0.410745	0.512705	0.327327	0.85987	0.51208	0.453895	0.391618	0.475809	0.477243	0.446466
5.19525e-06	0.179976	0.347	0.093	0.174238	3	KHK	0.254	0.0506938	0.0586019	0.0414496	0.148406	0.0425562	0.0315818	0.0430797	0.0345079	0.0364655	0.026274	0.0289237	0.042926	0.0377099	0.0272317	0.0473196
5.31984e-06	0.294466	0.852	0.642	0.178417	3	BUB3	0.21	0.429191	0.474313	0.420264	0.683812	0.431622	0.403657	0.430962	0.4284	0.402383	0.34189	0.539413	0.437028	0.479319	0.381603	1.3987
5.35768e-06	0.127802	0.271	0.063	0.179686	3	MTFR2	0.208	0.0367168	0.0227706	0.0156907	0.109322	0.0333114	0.0232457	0.0109351	0.0177285	0.0631965	0.0102991	0.0445127	0.0168877	0.0311309	0.0403426	0.219137
5.38068e-06	0.152791	0.417	0.222	0.180457	3	XRCC4	0.195	0.0985784	0.117257	0.121328	0.229359	0.138488	0.136894	0.173148	0.106092	0.0817912	0.219457	0.131197	0.0799978	0.136801	0.205288	0.345752
5.51654e-06	0.161998	0.343	0.152	0.185014	3	TUBA4A	0.191	0.0706727	0.0763003	0.0527948	0.173981	0.0953741	0.0440178	0.0682619	0.15044	0.0566616	0.174998	0.0483631	0.0772905	0.0540434	0.116754	0.105175
5.58748e-06	0.226246	0.458	0.179	0.187393	3	ZNF93	0.279	0.0858884	0.0753662	0.0723574	0.226917	0.0618085	0.112669	0.143401	0.0647488	0.0556229	0.100547	0.102285	0.0935135	0.0980839	0.0437874	0.250523
5.67613e-06	0.22386	0.523	0.265	0.190366	3	FARSB	0.258	0.120465	0.134411	0.11534	0.280741	0.155059	0.172718	0.130194	0.149595	0.0827596	0.171714	0.174952	0.162784	0.198359	0.158251	0.175337
5.70582e-06	0.381758	0.887	0.717	0.191362	3	NME4	0.17	0.654984	0.721656	0.529807	0.886365	0.519536	0.440393	0.648188	0.688426	0.602917	0.407967	0.704348	0.704393	0.733883	0.396482	0.584948
5.99159e-06	0.343527	0.595	0.221	0.200946	3	PHF19	0.374	0.085934	0.100921	0.0557925	0.353929	0.0889197	0.0650151	0.0912294	0.116835	0.185297	0.0414474	0.532263	0.0945535	0.141128	0.0333551	0.924001
6.08285e-06	0.204584	0.553	0.277	0.204007	3	CPSF3	0.276	0.136776	0.172719	0.128273	0.272946	0.13977	0.123864	0.111616	0.124893	0.115094	0.144036	0.18469	0.134615	0.152784	0.113121	0.209534
6.14428e-06	0.284902	0.69	0.488	0.206067	3	RANBP17	0.202	0.351861	0.295116	0.617628	0.596897	0.330559	0.564037	0.721977	0.333873	0.213131	0.586624	0.231936	0.406272	0.423247	0.26532	0.322494
6.22737e-06	0.2262	0.681	0.486	0.208854	3	PBX3	0.195	0.360143	0.327279	0.421101	0.532176	0.363729	0.505511	0.344967	0.242014	0.339468	0.392979	0.406667	0.342458	0.386872	0.43845	0.627073
6.42701e-06	0.149513	0.702	0.547	0.215549	3	KHSRP	0.155	0.338124	0.330876	0.356658	0.443768	0.361782	0.341609	0.306208	0.266548	0.317524	0.307855	0.449131	0.349012	0.305754	0.373773	0.469286
6.53596e-06	0.188391	0.688	0.447	0.219203	3	SS18L2	0.241	0.252936	0.340285	0.19912	0.417057	0.226802	0.156337	0.283586	0.529715	0.227872	0.21828	0.334259	0.278762	0.360496	0.215789	0.341965
6.64755e-06	0.132152	0.62	0.425	0.222946	3	CPSF7	0.195	0.238181	0.233957	0.300615	0.336118	0.238221	0.245081	0.211061	0.183198	0.278733	0.226913	0.276633	0.243751	0.222954	0.219717	0.264088
6.73646e-06	0.155604	0.629	0.426	0.225927	3	ASNSD1	0.203	0.223414	0.2902	0.208259	0.338643	0.233535	0.204803	0.238143	0.233668	0.21277	0.19505	0.260259	0.272212	0.247262	0.224126	0.256435
6.91773e-06	0.289853	0.746	0.479	0.232007	3	GPAA1	0.267	0.266853	0.30414	0.279357	0.476644	0.259684	0.240949	0.313678	0.316178	0.208962	0.325639	0.271068	0.311309	0.285838	0.240942	0.422248
6.97337e-06	0.126849	0.282	0.094	0.233873	3	ANKRD9	0.188	0.03218	0.04668	0.035996	0.11661	0.0330628	0.0279028	0.0475696	0.0533415	0.0516444	0.0295747	0.0500914	0.0377312	0.0418531	0.0258071	0.100019
7.00221e-06	0.120318	0.322	0.158	0.23484	3	PAXIP1	0.164	0.0760513	0.0788401	0.0784954	0.150377	0.0855597	0.0989138	0.0881638	0.0735521	0.0633091	0.0831485	0.100087	0.0634467	0.0817381	0.0639799	0.0833955
7.01123e-06	0.427179	0.849	0.713	0.235142	3	RPL22L1	0.136	0.621916	0.784401	0.431522	0.875238	0.633621	0.397155	0.455853	0.67189	0.565339	0.450783	0.6878	0.734593	0.644195	0.561565	0.578459
7.27317e-06	0.164489	0.637	0.404	0.243928	3	NAXE	0.233	0.217432	0.235192	0.222391	0.348057	0.211214	0.141097	0.271781	0.412306	0.136646	0.266979	0.228783	0.23499	0.205419	0.240836	0.234754
7.30093e-06	0.278301	0.854	0.673	0.244859	3	LSM8	0.181	0.469218	0.524996	0.491277	0.682683	0.462897	0.394447	0.420374	0.543088	0.398161	0.417073	0.601668	0.540182	0.452106	0.430043	0.731535
7.43919e-06	0.155551	0.63	0.427	0.249495	3	MRPS2	0.203	0.262692	0.319222	0.201762	0.350929	0.249047	0.144472	0.218362	0.250805	0.212499	0.186141	0.272681	0.257296	0.256236	0.209334	0.273917
7.48456e-06	0.139364	0.424	0.241	0.251017	3	FAM57A	0.183	0.120547	0.116552	0.116316	0.204691	0.116277	0.112985	0.126525	0.109854	0.106025	0.148054	0.125706	0.175975	0.131634	0.115122	0.110828
7.76315e-06	0.134209	0.817	0.681	0.260361	3	DRAP1	0.136	0.497462	0.561696	0.49127	0.607632	0.454761	0.296134	0.567681	0.649599	0.429709	0.496189	0.546074	0.476608	0.525241	0.405608	0.505152
7.76683e-06	0.116875	0.599	0.402	0.260484	3	MAGEF1	0.197	0.234239	0.258655	0.195031	0.31171	0.246608	0.174328	0.253021	0.155735	0.150496	0.247693	0.263653	0.302744	0.206617	0.17122	0.295715
7.79993e-06	0.162727	0.54	0.351	0.261594	3	MAST2	0.189	0.248207	0.198753	0.233884	0.345051	0.268614	0.235079	0.204163	0.222518	0.300909	0.179415	0.164133	0.242945	0.201058	0.311073	0.27701
7.93479e-06	0.226782	0.556	0.294	0.266117	3	MMD	0.262	0.161334	0.147959	0.141951	0.307911	0.134728	0.118778	0.308347	0.202831	0.121093	0.174883	0.193037	0.142139	0.180451	0.0854137	0.227578
7.9922e-06	0.286615	0.565	0.287	0.268043	3	PSMG1	0.278	0.136083	0.17583	0.105839	0.322065	0.167746	0.087701	0.100438	0.186762	0.134239	0.114757	0.244457	0.18842	0.135984	0.111653	0.191679
8.12376e-06	0.13727	0.542	0.337	0.272455	3	INIP	0.205	0.172108	0.183749	0.187936	0.276588	0.148681	0.190971	0.19104	0.196323	0.132516	0.214131	0.199233	0.202323	0.18863	0.187447	0.277352
8.18997e-06	0.140503	0.651	0.436	0.274675	3	TP53	0.215	0.241342	0.273231	0.222185	0.357294	0.216196	0.231934	0.326126	0.251721	0.257096	0.232656	0.290362	0.23343	0.357073	0.178455	0.293948
8.60233e-06	0.147195	0.31	0.121	0.288505	3	CAPG	0.189	0.0472608	0.0517548	0.0317009	0.142895	0.0320405	0.0220052	0.03216	0.251865	0.032696	0.0652102	0.100004	0.0445878	0.0381253	0.0353686	0.0910861
8.65284e-06	0.298366	0.769	0.557	0.290199	3	DERA	0.212	0.359218	0.379419	0.441241	0.597308	0.395568	0.453808	0.336508	0.425044	0.29395	0.420515	0.306336	0.364864	0.430894	0.475454	0.343382
8.74365e-06	0.3422	0.792	0.565	0.293245	3	ALDH7A1	0.227	0.370361	0.380343	0.352444	0.609628	0.360778	0.368454	0.406958	0.342048	0.298803	0.320921	0.499772	0.414549	0.38337	0.390571	0.571331
8.90423e-06	0.192591	0.681	0.453	0.29863	3	NSMCE4A	0.228	0.247912	0.305341	0.234135	0.392703	0.218313	0.216612	0.270979	0.25029	0.186315	0.265202	0.327607	0.2974	0.265582	0.223918	0.363797
8.9203e-06	0.174651	0.496	0.252	0.299169	3	PRPS1	0.244	0.12221	0.132719	0.0936198	0.230962	0.126128	0.0934365	0.110359	0.121173	0.121678	0.109355	0.178403	0.117732	0.152983	0.113848	0.183347
8.97991e-06	0.30621	0.653	0.348	0.301168	3	EXOSC9	0.305	0.173793	0.200289	0.189889	0.375291	0.164699	0.180004	0.153225	0.146001	0.159328	0.166526	0.220548	0.228652	0.185236	0.158556	0.252946
9.09114e-06	0.34402	0.915	0.795	0.304899	3	ANAPC11	0.12	0.744157	0.841787	0.708091	1.00098	0.647494	0.46271	0.697039	0.884613	0.633929	0.723213	0.995224	0.735493	0.779815	0.627791	1.06701
9.41647e-06	0.469214	0.88	0.746	0.31581	3	C1QBP	0.134	0.660321	0.854542	0.450477	0.965336	0.632371	0.449825	0.52157	0.676907	0.641794	0.513642	0.767619	0.762184	0.760347	0.476185	0.756218
9.45898e-06	0.266561	0.754	0.5	0.317235	3	FANCL	0.254	0.311175	0.312714	0.356528	0.520573	0.406643	0.460242	0.315704	0.223332	0.206115	0.510619	0.261251	0.28896	0.322111	0.420764	0.364484
9.73116e-06	0.400961	0.745	0.516	0.326364	3	ATP1B1	0.229	0.469036	0.393244	0.609467	0.694332	0.455209	0.421875	0.273062	0.130518	0.537844	0.327996	0.480886	0.633153	0.339317	0.384253	0.545586
9.76222e-06	0.126354	0.34	0.147	0.327405	3	INAFM1	0.193	0.0700427	0.0672031	0.092887	0.146654	0.066543	0.0656355	0.0641749	0.0388492	0.112208	0.0838518	0.0589213	0.0896159	0.0477446	0.0897625	0.0519177
9.82961e-06	0.312998	0.722	0.478	0.329665	3	TFAM	0.244	0.304646	0.351839	0.213675	0.496045	0.278687	0.258462	0.220707	0.232325	0.256087	0.219105	0.436826	0.304334	0.304983	0.250557	0.404888
9.89514e-06	0.12595	0.697	0.515	0.331863	3	KLHDC3	0.182	0.292315	0.346421	0.279448	0.404736	0.293179	0.244561	0.313143	0.472086	0.239898	0.342319	0.370284	0.302057	0.281194	0.337953	0.314968
9.94936e-06	0.239368	0.442	0.252	0.333682	3	FAM162B	0.19	0.159556	0.155453	0.103923	0.279529	0.113542	0.137589	0.0773624	0.477789	0.149995	0.0591306	0.219034	0.115033	0.0953563	0.0684125	0.209467
1.00779e-05	0.300811	0.761	0.519	0.337991	3	UFD1	0.242	0.295209	0.33534	0.295894	0.519848	0.294198	0.215503	0.350669	0.34775	0.302411	0.370516	0.460965	0.330092	0.302591	0.242964	0.432597
1.01823e-05	0.154807	0.292	0.084	0.341493	3	XRCC3	0.208	0.04226	0.0417096	0.0335633	0.127356	0.0377929	0.029197	0.037446	0.0467794	0.0353613	0.0343191	0.0344402	0.0240401	0.0449261	0.0449527	0.0702721
1.03144e-05	0.194237	0.43	0.175	0.345924	3	PRADC1	0.255	0.062403	0.0774901	0.0837695	0.198494	0.0736574	0.0466472	0.092301	0.112002	0.0690259	0.0715826	0.116381	0.0953728	0.0697078	0.0567945	0.229514
1.03185e-05	0.357607	0.595	0.263	0.346063	3	AC135586.2	0.332	0.113514	0.122485	0.0981012	0.358529	0.106181	0.0661008	0.0989502	0.512239	0.107113	0.140662	0.172157	0.127101	0.113776	0.117044	0.222309
1.03467e-05	0.277751	0.555	0.298	0.347008	3	MPHOSPH9	0.257	0.128258	0.136719	0.173218	0.333664	0.170251	0.174435	0.147086	0.204038	0.119017	0.215054	0.22338	0.136421	0.145703	0.184813	0.539543
1.03875e-05	0.349961	0.725	0.446	0.348375	3	RECQL	0.279	0.252378	0.248127	0.271596	0.503764	0.277349	0.231103	0.29458	0.285038	0.238521	0.270819	0.327976	0.334633	0.287768	0.25759	0.331513
1.06087e-05	0.109388	0.335	0.15	0.355793	3	CSTF2	0.185	0.0654942	0.0764691	0.0748373	0.136785	0.066064	0.0860805	0.0587041	0.0569427	0.057523	0.0500573	0.079849	0.0655397	0.0648094	0.0470523	0.120978
1.07555e-05	0.231273	0.34	0.142	0.360717	3	CENPV	0.198	0.0783623	0.0880078	0.0581556	0.195762	0.073801	0.0447982	0.0399712	0.045763	0.0775824	0.0317893	0.137282	0.0610681	0.0744606	0.0595262	0.172165
1.07619e-05	0.335071	0.394	0.197	0.360931	3	HIST1H2BH	0.197	0.0936797	0.110938	0.115776	0.280234	0.0941301	0.133658	0.0524048	0.102658	0.0778719	0.0502314	0.31629	0.0814674	0.0868088	0.0500707	0.58906
1.07886e-05	0.347423	0.71	0.365	0.361829	3	PAXX	0.345	0.184394	0.200068	0.228805	0.426983	0.200539	0.161147	0.233233	0.103573	0.187935	0.29757	0.204034	0.256574	0.147691	0.201798	0.289395
1.10839e-05	0.279653	0.854	0.694	0.371732	3	PSMC5	0.16	0.521192	0.605792	0.481239	0.728687	0.50277	0.350387	0.503082	0.582972	0.49158	0.492109	0.684813	0.607185	0.540226	0.420325	0.735797
1.20038e-05	0.314255	0.761	0.525	0.402585	3	MRPS26	0.236	0.347757	0.416565	0.252069	0.537931	0.320238	0.224046	0.28681	0.370332	0.228523	0.323027	0.387061	0.412332	0.344611	0.256804	0.401808
1.22277e-05	0.388369	0.87	0.686	0.410091	3	NHP2	0.184	0.543363	0.69965	0.353547	0.815184	0.53153	0.348418	0.438085	0.738632	0.511831	0.404591	0.720817	0.6366	0.609506	0.4619	0.715311
1.23471e-05	0.185326	0.562	0.353	0.414097	3	MEA1	0.209	0.189338	0.208258	0.171538	0.302129	0.173822	0.125494	0.19741	0.203627	0.178311	0.227414	0.188425	0.167675	0.170088	0.189589	0.236804
1.2413e-05	0.125345	0.405	0.209	0.416307	3	DLAT	0.196	0.0913953	0.107146	0.0927409	0.178625	0.0972296	0.0929824	0.0922464	0.0876789	0.0577394	0.118792	0.136502	0.124044	0.100745	0.131357	0.125602
1.25091e-05	0.17799	0.889	0.734	0.419531	3	HMGA2	0.155	0.813131	0.806041	0.54137	0.991411	0.874902	0.918242	0.837258	0.453636	0.883866	0.955879	0.880796	0.660044	0.999409	0.714582	0.955319
1.27001e-05	0.210571	0.685	0.482	0.425937	3	ACAA2	0.203	0.318481	0.361836	0.248619	0.431931	0.256185	0.231838	0.221992	0.250962	0.245476	0.206629	0.416902	0.308183	0.276069	0.234549	0.406726
1.27455e-05	0.239977	0.817	0.674	0.427458	3	IPO7	0.143	0.516755	0.507838	0.477717	0.705919	0.557845	0.586046	0.479161	0.380609	0.825896	0.472038	0.641608	0.565923	0.55742	0.526771	0.474179
1.28219e-05	0.107075	0.498	0.329	0.430022	3	MED31	0.169	0.175125	0.195316	0.167519	0.247805	0.179343	0.112229	0.196382	0.178974	0.155219	0.215462	0.202038	0.169876	0.198085	0.16221	0.240077
1.28313e-05	0.426364	0.827	0.596	0.430337	3	TUBB6	0.231	0.369024	0.438048	0.333254	0.771123	0.383114	0.350462	0.485255	0.690564	0.644197	0.383072	0.720267	0.490922	0.501037	0.365922	1.34016
1.32048e-05	0.196107	0.602	0.375	0.442863	3	C1orf35	0.227	0.228118	0.261901	0.188769	0.336768	0.20073	0.14434	0.199048	0.162498	0.140429	0.19417	0.221512	0.233432	0.205705	0.191757	0.276264
1.32128e-05	0.270174	0.907	0.761	0.443132	3	OLA1	0.146	0.631039	0.754524	0.564437	0.893656	0.677109	0.696022	0.6944	0.695204	0.675435	0.659184	0.69191	0.676953	0.733117	0.59961	0.599075
1.37273e-05	0.188455	0.35	0.119	0.460388	3	PSAT1	0.231	0.0587865	0.0747829	0.0182589	0.165944	0.0588181	0.0274789	0.0200257	0.103035	0.0730792	0.0189917	0.109963	0.0557937	0.0460882	0.0448348	0.14159
1.37683e-05	0.178719	0.75	0.559	0.46176	3	IMMP1L	0.191	0.355309	0.360271	0.420718	0.511212	0.333335	0.406618	0.411227	0.278974	0.280108	0.438654	0.476717	0.413105	0.307291	0.353781	0.71172
1.41639e-05	0.119793	0.717	0.504	0.475029	3	PSMC2	0.213	0.295226	0.346271	0.290428	0.402484	0.329571	0.224694	0.299964	0.275355	0.244748	0.302077	0.403458	0.353072	0.310272	0.275197	0.426966
1.42277e-05	0.168757	0.271	0.064	0.477167	3	GK	0.207	0.0294992	0.0309331	0.038109	0.127388	0.0388062	0.0426427	0.0297805	0.0395859	0.0445423	0.0292811	0.0168817	0.0230554	0.0305144	0.049844	0.0558288
1.45204e-05	0.101823	0.579	0.387	0.486986	3	ELP5	0.192	0.23263	0.262108	0.20804	0.290621	0.194785	0.140852	0.175797	0.202578	0.168572	0.186434	0.265367	0.219765	0.242317	0.112395	0.327621
1.4595e-05	0.223861	0.516	0.248	0.489486	3	ATAD3A	0.268	0.115136	0.150281	0.0903729	0.26156	0.102528	0.112878	0.136295	0.119282	0.1159	0.106441	0.136703	0.140913	0.142285	0.0772348	0.169409
1.48616e-05	0.257679	0.627	0.372	0.498429	3	FH	0.255	0.197377	0.238056	0.168692	0.35903	0.19341	0.129615	0.19414	0.190582	0.174542	0.140085	0.252929	0.222406	0.221821	0.153325	0.27886
1.5367e-05	0.123607	0.356	0.199	0.515379	3	RBP5	0.157	0.11937	0.167924	0.0201268	0.185587	0.208588	0.0580068	0.0279223	0.0313266	0.147752	0.0142054	0.171334	0.156852	0.151404	0.118807	0.186381
1.55302e-05	0.278712	0.452	0.298	0.520851	3	RPS17	0.154	0.257412	0.273842	0.122661	0.324629	0.220878	0.0900407	0.145626	0.435104	0.199154	0.136532	0.224576	0.246535	0.232589	0.150433	0.24942
1.57368e-05	0.399265	0.91	0.747	0.52778	3	NUDC	0.163	0.651972	0.681051	0.542826	0.916787	0.613466	0.430264	0.547234	0.639602	0.777942	0.483963	0.791804	0.740186	0.657202	0.587384	0.809986
1.61275e-05	0.212006	0.548	0.291	0.540885	3	PCNT	0.257	0.160921	0.134327	0.174084	0.291896	0.141844	0.203648	0.153547	0.081971	0.179698	0.13749	0.172199	0.15102	0.137932	0.131736	0.365215
1.61497e-05	0.365411	0.882	0.737	0.541629	3	NDUFA6	0.145	0.604609	0.725563	0.524302	0.859702	0.536228	0.373206	0.611219	0.737497	0.54335	0.477888	0.746884	0.666457	0.634632	0.416261	0.844577
1.63549e-05	0.337917	0.739	0.463	0.54851	3	SDF2L1	0.276	0.307561	0.349929	0.217344	0.531479	0.289389	0.186283	0.318924	0.286526	0.304831	0.251575	0.36557	0.419383	0.408616	0.249579	0.442155
1.68074e-05	0.354409	0.84	0.632	0.563688	3	BAZ1B	0.208	0.434854	0.41131	0.518467	0.716871	0.492251	0.564506	0.473662	0.363191	0.43735	0.423448	0.597159	0.498046	0.485072	0.436954	0.570372
1.74699e-05	0.233593	0.882	0.754	0.585905	3	LSM2	0.128	0.632033	0.742061	0.545187	0.789444	0.580891	0.398719	0.549918	0.721591	0.525727	0.485159	0.779001	0.670736	0.613991	0.45423	0.769108
1.7754e-05	0.101551	0.278	0.127	0.595434	3	TMEM121	0.151	0.0637625	0.0843216	0.0497393	0.121268	0.0476555	0.0559727	0.0676501	0.0510676	0.0380908	0.0826505	0.0319563	0.0752759	0.0604331	0.0622204	0.0489827
1.89975e-05	0.167001	0.59	0.405	0.637139	3	NNAT	0.185	0.430808	0.319031	0.362792	0.466725	0.327351	0.245114	0.253819	0.179315	0.254533	0.314992	0.517577	0.365426	0.268513	0.36594	0.64548
1.93319e-05	0.240829	0.685	0.487	0.648354	3	GPS2	0.198	0.302015	0.379387	0.244479	0.467527	0.285727	0.213579	0.285521	0.428529	0.328616	0.26479	0.462566	0.31851	0.345643	0.236284	0.450717
1.96319e-05	0.244687	0.702	0.466	0.658414	3	DKC1	0.236	0.289757	0.332013	0.208991	0.45889	0.294834	0.260366	0.194119	0.290042	0.267288	0.170847	0.477096	0.274726	0.348194	0.249567	0.516066
2.10673e-05	0.156952	0.516	0.322	0.706555	3	CCDC137	0.194	0.167751	0.195768	0.159123	0.27008	0.151003	0.145107	0.154247	0.187452	0.120902	0.17872	0.236708	0.189336	0.183764	0.134973	0.17342
2.1192e-05	0.280981	0.829	0.641	0.710738	3	FBL	0.188	0.478164	0.574307	0.347228	0.660637	0.508724	0.32924	0.346716	0.467347	0.510603	0.332867	0.531084	0.471607	0.465436	0.510547	0.521386
2.16052e-05	0.243572	0.741	0.55	0.724595	3	POLR2H	0.191	0.357588	0.424221	0.331841	0.510194	0.340969	0.26143	0.31257	0.350509	0.330564	0.270082	0.445923	0.332633	0.333518	0.207567	0.478446
2.36163e-05	0.162727	0.57	0.368	0.792045	3	MRPL37	0.202	0.189994	0.219774	0.155419	0.305387	0.207304	0.124391	0.162074	0.306459	0.197862	0.181158	0.24852	0.203825	0.188792	0.191241	0.252561
2.40741e-05	0.258284	0.627	0.343	0.807397	3	BOLA3	0.284	0.175586	0.223892	0.142409	0.352239	0.130112	0.0977873	0.157798	0.261127	0.170018	0.142354	0.281434	0.209756	0.223597	0.130867	0.362739
2.42197e-05	0.144145	0.468	0.268	0.812281	3	WDR54	0.2	0.124963	0.15343	0.148174	0.226176	0.0966576	0.104889	0.138583	0.201288	0.110491	0.134196	0.165814	0.147807	0.112668	0.0884682	0.177486
2.47443e-05	0.207503	0.577	0.341	0.829875	3	IFRD2	0.236	0.167934	0.217062	0.119689	0.310381	0.153606	0.13845	0.153002	0.222539	0.14432	0.164511	0.268015	0.262262	0.20895	0.173005	0.251011
2.5026e-05	0.145878	0.433	0.257	0.839323	3	B3GLCT	0.176	0.15391	0.110259	0.160584	0.235492	0.153681	0.152924	0.141635	0.155385	0.187584	0.141357	0.127827	0.128917	0.105936	0.211039	0.177018
2.57046e-05	0.165357	0.479	0.258	0.86208	3	NMRAL1	0.221	0.132699	0.131108	0.121905	0.235931	0.121495	0.10824	0.144988	0.191611	0.111907	0.166425	0.113966	0.0981381	0.119375	0.128317	0.128319
2.63182e-05	0.38988	0.866	0.714	0.882661	3	SNRPD3	0.152	0.540416	0.674368	0.550135	0.841854	0.567725	0.411462	0.515823	0.597165	0.530644	0.473938	0.763943	0.632509	0.58398	0.525474	0.821374
2.69597e-05	0.198844	0.364	0.145	0.904175	3	PHGDH	0.219	0.0603753	0.0548851	0.0489609	0.188936	0.0469315	0.032556	0.223206	0.0353437	0.038953	0.0746638	0.165263	0.0534341	0.129254	0.0372308	0.226345
2.69859e-05	0.272008	0.725	0.5	0.905053	3	MRPS16	0.225	0.287351	0.33217	0.250061	0.480841	0.306089	0.219449	0.268937	0.403559	0.241645	0.25428	0.381506	0.342159	0.320198	0.270611	0.441495
2.74703e-05	0.455421	0.842	0.665	0.9213	3	CYCS	0.177	0.542201	0.614194	0.443389	0.84283	0.492775	0.276853	0.538376	0.576033	0.713414	0.501397	0.768837	0.640429	0.589289	0.408858	0.823856
2.77938e-05	0.16136	0.681	0.495	0.932149	3	MRPL15	0.186	0.303051	0.3838	0.21989	0.421691	0.270437	0.215052	0.300662	0.351912	0.230796	0.255835	0.425018	0.313398	0.421156	0.238684	0.388776
2.83717e-05	0.180458	0.685	0.526	0.951529	3	PCBD1	0.159	0.347011	0.41656	0.271119	0.481926	0.284773	0.202457	0.320718	0.796169	0.385349	0.202234	0.44099	0.310085	0.377277	0.328069	0.302474
2.86755e-05	0.116453	0.555	0.364	0.961719	3	RANGAP1	0.191	0.183975	0.180553	0.153866	0.301486	0.167693	0.144801	0.252198	0.180051	0.338032	0.154699	0.461438	0.172034	0.282965	0.19767	0.649651
2.88908e-05	0.212833	0.569	0.326	0.968939	3	RAD51C	0.243	0.16122	0.185562	0.162512	0.308512	0.162049	0.157173	0.186849	0.208492	0.139358	0.199478	0.164488	0.158706	0.155306	0.158621	0.275521
2.99209e-05	0.102089	0.442	0.26	1	3	POP5	0.182	0.118774	0.164226	0.10409	0.20044	0.14357	0.110124	0.123367	0.14595	0.0843403	0.107248	0.141175	0.15457	0.112663	0.148356	0.190655
3.00889e-05	0.182685	0.614	0.377	1	3	PSMG3	0.237	0.214748	0.237206	0.180462	0.325336	0.162249	0.124702	0.196661	0.225078	0.169568	0.157007	0.283993	0.202723	0.214613	0.181371	0.291153
3.08093e-05	0.302295	0.887	0.765	1	3	EIF5B	0.122	0.66718	0.727923	0.641926	0.911766	0.680408	0.568961	0.6625	0.631899	0.65307	0.668776	0.826088	0.789764	0.746269	0.59097	0.731019
3.08712e-05	0.288932	0.928	0.804	1	3	TUFM	0.124	0.757183	0.866106	0.614025	0.945821	0.706677	0.519989	0.661985	0.784866	0.698192	0.624193	0.842132	0.827488	0.770155	0.606225	0.821685
3.18202e-05	0.180508	0.505	0.262	1	3	ZNF85	0.243	0.115967	0.139734	0.142621	0.250151	0.118062	0.16176	0.119399	0.143808	0.0943416	0.143935	0.148227	0.154007	0.112165	0.157135	0.214243
3.20553e-05	0.301402	0.827	0.649	1	3	WBP11	0.178	0.476077	0.489249	0.445189	0.67474	0.446499	0.430815	0.425594	0.353704	0.438893	0.429039	0.575583	0.514197	0.449387	0.384009	0.730918
3.25911e-05	0.128586	0.491	0.315	1	3	ZNF331	0.176	0.199717	0.145471	0.302695	0.283779	0.158886	0.235193	0.265143	0.0790768	0.296299	0.292841	0.180581	0.177256	0.123602	0.114225	0.345798
3.367e-05	0.362044	0.859	0.695	1	3	MINOS1-NBL1	0.164	0.533627	0.630424	0.489796	0.789674	0.479588	0.332089	0.568388	0.672384	0.454748	0.511127	0.772068	0.580211	0.545929	0.416658	0.733927
3.39621e-05	0.335334	0.842	0.639	1	3	PRDX3	0.203	0.45641	0.555794	0.354672	0.688032	0.430797	0.307079	0.404828	0.51862	0.386592	0.369307	0.621884	0.477959	0.520432	0.392549	0.640785
3.44336e-05	0.120395	0.644	0.49	1	3	PDHA1	0.154	0.275525	0.324308	0.255071	0.375782	0.2833	0.235054	0.294366	0.314543	0.22783	0.245371	0.374141	0.298714	0.317531	0.261625	0.357172
3.44895e-05	0.112759	0.298	0.123	1	3	FBXO4	0.175	0.0498673	0.0665995	0.0488358	0.125071	0.0550379	0.0549148	0.0749498	0.0677584	0.0378715	0.0979131	0.0343429	0.0509178	0.0671754	0.0474992	0.0446731
3.58357e-05	0.108028	0.407	0.222	1	3	LIN52	0.185	0.118514	0.109278	0.122676	0.201479	0.145212	0.150227	0.109783	0.148487	0.139278	0.131297	0.125426	0.106945	0.106179	0.173167	0.254419
3.62364e-05	0.183101	0.688	0.492	1	3	NANS	0.196	0.377128	0.374497	0.213071	0.46156	0.345052	0.186268	0.275651	0.306492	0.597904	0.181423	0.334006	0.387387	0.287333	0.311784	0.349094
3.6635e-05	0.368482	0.817	0.554	1	3	PSMD14	0.263	0.362461	0.388039	0.331401	0.649709	0.378856	0.346815	0.368246	0.395864	0.372931	0.346894	0.585944	0.448319	0.401907	0.346058	0.621171
3.73498e-05	0.231194	0.748	0.536	1	3	MRPS6	0.212	0.406017	0.419071	0.259156	0.572454	0.333092	0.30255	0.287447	0.80943	0.514952	0.377651	0.380971	0.325337	0.429448	0.353823	0.452061
3.77956e-05	0.214983	0.468	0.197	1	3	UBR7	0.271	0.0833187	0.0942768	0.0985985	0.222838	0.0852514	0.0824631	0.0771624	0.102891	0.108932	0.0972417	0.114266	0.125425	0.0822328	0.0845869	0.0982689
3.79107e-05	0.176879	0.724	0.504	1	3	PITHD1	0.22	0.286706	0.326644	0.299862	0.427359	0.270454	0.22978	0.259277	0.392428	0.228088	0.298575	0.398014	0.330185	0.288691	0.288799	0.439376
3.83642e-05	0.212904	0.444	0.171	1	3	PRPS2	0.273	0.0957343	0.0928234	0.0806854	0.217759	0.091131	0.0702216	0.0741674	0.100098	0.0822853	0.0917317	0.0836186	0.0748479	0.10037	0.113101	0.0884646
4.05057e-05	0.412293	0.704	0.419	1	3	SPATA5	0.285	0.261773	0.272938	0.293471	0.557876	0.340772	0.454988	0.268173	0.284843	0.17467	0.359231	0.312492	0.29809	0.292257	0.35013	0.588792
4.12141e-05	0.157842	0.602	0.405	1	3	TGS1	0.197	0.224066	0.253898	0.232076	0.349514	0.246124	0.266571	0.223342	0.22118	0.179205	0.203004	0.313819	0.214583	0.260622	0.260987	0.322472
4.12162e-05	0.122961	0.532	0.368	1	3	ELP6	0.164	0.196926	0.241085	0.17335	0.275976	0.180357	0.142429	0.165319	0.24943	0.13938	0.208728	0.237931	0.18485	0.199152	0.164832	0.286737
4.12758e-05	0.175091	0.38	0.135	1	3	RMI1	0.245	0.0502024	0.0564863	0.0762787	0.171054	0.0602235	0.0752367	0.0790909	0.081408	0.0333736	0.105268	0.0837299	0.0660124	0.0627516	0.0495232	0.11388
4.14766e-05	0.228664	0.713	0.488	1	3	PHF5A	0.225	0.287464	0.342861	0.254244	0.441589	0.276366	0.188702	0.258055	0.301554	0.231751	0.23007	0.392305	0.3192	0.301077	0.219382	0.459953
4.15457e-05	0.13037	0.567	0.37	1	3	LEO1	0.197	0.194572	0.224507	0.165312	0.29035	0.189036	0.169038	0.142822	0.237798	0.180736	0.179383	0.298267	0.219396	0.201761	0.150853	0.308456
4.1615e-05	0.25757	0.389	0.155	1	3	AC004943.2	0.234	0.0814256	0.087283	0.0735474	0.219229	0.0782277	0.0981592	0.110324	0.0900794	0.0512287	0.0748125	0.0634487	0.0671919	0.0821862	0.05182	0.123904
4.18324e-05	0.128017	0.66	0.532	1	3	EMC6	0.128	0.310864	0.400288	0.302255	0.414402	0.318052	0.227425	0.30781	0.34757	0.265056	0.279671	0.423457	0.376096	0.350935	0.228795	0.404286
4.18975e-05	0.172485	0.632	0.465	1	3	ADK	0.167	0.304289	0.319349	0.291529	0.459616	0.372224	0.419449	0.252826	0.475416	0.348211	0.365449	0.285929	0.388556	0.367475	0.342685	0.324547
4.29174e-05	0.108025	0.481	0.302	1	3	SNAP29	0.179	0.15729	0.155409	0.141968	0.226823	0.16928	0.123307	0.156312	0.196776	0.13868	0.128522	0.169176	0.161998	0.159381	0.163901	0.143705
4.46597e-05	0.233646	0.965	0.862	1	3	SPCS2	0.103	0.825721	0.900847	0.799505	1.01214	0.823097	0.712387	0.751297	0.820245	0.736522	0.837035	0.895971	0.935716	0.806321	0.805624	0.936781
4.54475e-05	0.10713	0.745	0.58	1	3	THOC1	0.165	0.399031	0.397435	0.444874	0.507877	0.401302	0.571834	0.407902	0.334253	0.366144	0.391427	0.431825	0.386614	0.454634	0.329777	0.494852
4.63679e-05	0.469679	0.776	0.463	1	3	GGCT	0.313	0.280727	0.33381	0.195146	0.585817	0.267949	0.159683	0.230814	0.428088	0.324906	0.188439	0.381788	0.326113	0.291512	0.231103	0.317621
4.70168e-05	0.201385	0.496	0.249	1	3	SAAL1	0.247	0.116113	0.150094	0.0847649	0.243096	0.11353	0.103875	0.105377	0.116506	0.10214	0.0763548	0.187654	0.127345	0.144751	0.104104	0.191452
4.82551e-05	0.186835	0.537	0.312	1	3	ZRANB3	0.225	0.173136	0.165508	0.198676	0.311599	0.188525	0.247043	0.182403	0.178173	0.145076	0.25467	0.169173	0.203603	0.16075	0.185609	0.317174
4.92906e-05	0.229876	0.528	0.217	1	3	RAD1	0.311	0.0899718	0.0990833	0.113413	0.25322	0.100286	0.0892291	0.105714	0.117714	0.14247	0.101191	0.118526	0.126032	0.0994019	0.116401	0.199154
5.06524e-05	0.212525	0.748	0.538	1	3	FBXL5	0.21	0.295752	0.276738	0.402236	0.517515	0.365136	0.398022	0.376903	0.401199	0.231984	0.359629	0.64029	0.318563	0.340461	0.349645	0.886497
5.08664e-05	0.180559	0.673	0.467	1	3	RHOBTB3	0.206	0.350735	0.328895	0.250955	0.462786	0.366532	0.355823	0.217881	0.335241	0.416817	0.193551	0.449572	0.33932	0.291131	0.282125	0.43548
5.23302e-05	0.111852	0.562	0.407	1	3	CRELD2	0.155	0.232761	0.244196	0.19893	0.307512	0.229236	0.155502	0.253757	0.295305	0.201882	0.239341	0.221895	0.238072	0.299393	0.270662	0.201443
5.27507e-05	0.287123	0.827	0.654	1	3	PRDX4	0.173	0.463683	0.60554	0.288111	0.695108	0.510276	0.297914	0.410596	0.723743	0.484503	0.395645	0.611419	0.53683	0.526945	0.461879	0.563759
5.32043e-05	0.190479	0.472	0.289	1	3	UMAD1	0.183	0.193088	0.165524	0.238954	0.319638	0.233899	0.310959	0.204163	0.198949	0.112843	0.293438	0.089175	0.18717	0.174455	0.265055	0.200501
5.34414e-05	0.102057	0.704	0.536	1	3	VPS13A	0.168	0.331022	0.328047	0.316793	0.498534	0.512452	0.487675	0.474679	0.494083	0.46269	0.508236	0.218112	0.372561	0.402304	0.755467	0.29173
5.36841e-05	0.118256	0.706	0.557	1	3	HSD17B10	0.149	0.353746	0.42983	0.305765	0.446921	0.355419	0.213689	0.347463	0.393766	0.285607	0.329076	0.47248	0.414821	0.391994	0.258119	0.42692
5.47197e-05	0.161348	0.739	0.56	1	3	MTHFD1L	0.179	0.421284	0.451255	0.297621	0.621386	0.543587	0.497281	0.400441	0.462804	0.993201	0.6361	0.53189	0.508423	0.51232	0.483386	0.38806
5.6075e-05	0.173601	0.845	0.704	1	3	GTF2A2	0.141	0.532962	0.600397	0.502375	0.666426	0.466593	0.38546	0.53299	0.5837	0.517545	0.52097	0.702932	0.566273	0.536528	0.40697	0.733081
5.72106e-05	0.112975	0.4	0.211	1	3	MTERF3	0.189	0.0952194	0.113976	0.0715494	0.175789	0.124994	0.0847011	0.0890718	0.105114	0.0665261	0.091055	0.137806	0.125305	0.113354	0.118005	0.111512
5.72811e-05	0.230591	0.57	0.3	1	3	NUP85	0.27	0.128697	0.155612	0.170255	0.303388	0.142807	0.202611	0.177191	0.16662	0.0921477	0.192177	0.132275	0.19825	0.153837	0.134351	0.250567
5.79795e-05	0.101938	0.53	0.363	1	3	UBAC1	0.167	0.187232	0.208938	0.189723	0.264187	0.182917	0.172695	0.197108	0.176644	0.14588	0.183974	0.222891	0.230665	0.205623	0.174857	0.224948
5.87178e-05	0.251001	0.676	0.448	1	3	RRP7A	0.228	0.239952	0.278595	0.24203	0.418016	0.244754	0.215199	0.257352	0.24588	0.2041	0.237574	0.291081	0.318168	0.289807	0.244457	0.322053
5.93863e-05	0.192832	0.639	0.446	1	3	MRPL55	0.193	0.259642	0.294609	0.241889	0.382317	0.249229	0.168216	0.253895	0.316582	0.188388	0.246824	0.304998	0.278454	0.254245	0.223566	0.359028
5.9609e-05	0.423394	0.9	0.721	1	3	RBBP4	0.179	0.543285	0.553553	0.518985	0.839268	0.543096	0.574853	0.542081	0.548433	0.491459	0.490669	0.627867	0.583099	0.603009	0.507462	0.546127
5.96794e-05	0.209297	0.643	0.435	1	3	CTSC	0.208	0.322622	0.327104	0.183891	0.461382	0.416556	0.225173	0.170058	0.363346	0.266691	0.433723	0.413666	0.315	0.274441	0.491043	0.357567
6.00119e-05	0.124778	0.28	0.131	1	3	ESR2	0.149	0.0637116	0.0742428	0.0667955	0.138379	0.0728528	0.0712236	0.0608898	0.051341	0.135023	0.0533304	0.0339092	0.0908146	0.0762463	0.0644716	0.0974253
6.01502e-05	0.151356	0.761	0.597	1	3	CDC5L	0.164	0.386668	0.390988	0.435395	0.520993	0.412435	0.371829	0.383329	0.359272	0.392902	0.419955	0.49152	0.427862	0.421927	0.376073	0.512973
6.09158e-05	0.199156	0.762	0.586	1	3	PABPC4	0.176	0.36738	0.424501	0.322304	0.542632	0.394881	0.321034	0.385011	0.484037	0.399664	0.357671	0.506746	0.404339	0.44035	0.429817	0.43066
6.3147e-05	0.224093	0.419	0.171	1	3	RAC3	0.248	0.0904157	0.0913165	0.0453542	0.215714	0.0630574	0.0463276	0.0684353	0.159431	0.0832246	0.0229839	0.214907	0.086055	0.0936727	0.0174542	0.173547
6.58515e-05	0.148591	0.468	0.246	1	3	JADE1	0.222	0.114136	0.11568	0.216054	0.236143	0.114543	0.147097	0.116009	0.10361	0.12985	0.1301	0.136222	0.114341	0.135505	0.109238	0.406419
6.73136e-05	0.124468	0.697	0.542	1	3	COX17	0.155	0.313079	0.376664	0.3878	0.442169	0.245283	0.251079	0.452308	0.345295	0.314429	0.505949	0.380342	0.364799	0.386751	0.237533	0.546342
6.73994e-05	0.101994	0.688	0.522	1	3	VPS25	0.166	0.296901	0.364776	0.323084	0.392332	0.286456	0.225812	0.330059	0.325566	0.237788	0.330153	0.33123	0.358842	0.315082	0.255581	0.446439
6.78732e-05	0.384697	0.697	0.477	1	3	CEP192	0.22	0.268791	0.244152	0.372574	0.56594	0.353398	0.437167	0.334393	0.329918	0.200968	0.459226	0.31628	0.360869	0.331771	0.352401	0.882544
7.11456e-05	0.340573	0.882	0.688	1	3	CD320	0.194	0.522048	0.63016	0.408417	0.836342	0.815631	0.397321	0.387292	0.374361	0.539844	0.936239	0.52396	0.886837	0.456692	1.0763	0.573793
7.13393e-05	0.108907	0.335	0.161	1	3	SCML2	0.174	0.0885297	0.0831232	0.055567	0.156686	0.06425	0.0719166	0.0589124	0.2864	0.0801478	0.034378	0.0874154	0.0484173	0.121606	0.0602595	0.115992
7.32789e-05	0.352471	0.861	0.676	1	3	VPS29	0.185	0.48006	0.526041	0.534515	0.742482	0.444377	0.351675	0.557475	0.617764	0.343811	0.587615	0.501447	0.552693	0.50472	0.421904	0.741847
7.35873e-05	0.205819	0.85	0.721	1	3	TKT	0.129	0.68452	0.814064	0.451863	0.76782	0.586801	0.421125	0.534361	0.537845	0.68288	0.406187	0.778578	0.690605	0.677639	0.401884	0.639091
7.44767e-05	0.160084	0.488	0.301	1	3	CEP57L1	0.187	0.147618	0.152743	0.145069	0.259139	0.172121	0.195844	0.160659	0.16486	0.11965	0.137817	0.153728	0.158377	0.155759	0.178485	0.341298
7.52322e-05	0.269635	0.847	0.662	1	3	PRDX2	0.185	0.594625	0.691184	0.387706	0.715695	0.472119	0.32934	0.435784	0.573336	0.427845	0.461068	0.562286	0.558439	0.591759	0.396726	0.559042
7.53837e-05	0.101189	0.387	0.224	1	3	NAGA	0.163	0.101502	0.0937274	0.150444	0.176115	0.116506	0.119538	0.104814	0.0597442	0.0785424	0.0982563	0.147628	0.16302	0.0811279	0.144541	0.197585
7.66129e-05	0.246682	0.852	0.721	1	3	ACP1	0.131	0.569059	0.685615	0.46922	0.730132	0.521264	0.442995	0.501841	0.527836	0.539525	0.424151	0.766334	0.598639	0.559271	0.437304	0.636329
7.91479e-05	0.158826	0.35	0.131	1	3	ATIC	0.219	0.0587565	0.0714593	0.0261616	0.153191	0.0607958	0.0325928	0.0352526	0.133174	0.0533817	0.0645856	0.0903938	0.0387739	0.0359819	0.0482023	0.0884502
7.93356e-05	0.104377	0.667	0.494	1	3	RNPEP	0.173	0.319262	0.331811	0.306088	0.378639	0.297025	0.246017	0.27416	0.172208	0.249223	0.352369	0.357111	0.360337	0.277542	0.272038	0.363362
8.11624e-05	0.150765	0.366	0.15	1	3	TOE1	0.216	0.0608121	0.087223	0.0552875	0.158307	0.0657478	0.0449696	0.0613065	0.0417023	0.0555383	0.0519562	0.104317	0.0631481	0.0762645	0.055991	0.14816
8.17964e-05	0.126242	0.57	0.368	1	3	TIMM50	0.202	0.193178	0.23563	0.176911	0.288536	0.189649	0.145224	0.168326	0.205111	0.173551	0.14866	0.287367	0.229434	0.23373	0.16413	0.239926
8.36045e-05	0.140874	0.72	0.567	1	3	UQCRC1	0.153	0.356502	0.411765	0.333974	0.461256	0.341841	0.266992	0.358037	0.371375	0.348157	0.32268	0.46112	0.365163	0.355318	0.271724	0.477878
8.60939e-05	0.134538	0.546	0.33	1	3	GJC1	0.216	0.183292	0.152134	0.260664	0.284551	0.161549	0.228487	0.191293	0.0776829	0.311169	0.123619	0.198004	0.235108	0.22687	0.157153	0.24419
8.67703e-05	0.160557	0.593	0.401	1	3	MRPS11	0.192	0.216907	0.247374	0.224797	0.331262	0.205312	0.144269	0.207324	0.30148	0.175055	0.250913	0.244147	0.219982	0.223669	0.220901	0.311129
8.95849e-05	0.126783	0.447	0.242	1	3	ZW10	0.205	0.12129	0.128402	0.0989811	0.205824	0.124646	0.140183	0.113755	0.089722	0.11516	0.0963032	0.146579	0.124924	0.112672	0.153881	0.189248
9.27926e-05	0.111339	0.366	0.208	1	3	SPATA6	0.158	0.0917052	0.0832991	0.111207	0.186654	0.0893928	0.14019	0.159158	0.277529	0.0620619	0.23835	0.0636966	0.0908772	0.115725	0.180264	0.093234
9.47139e-05	0.347481	0.88	0.743	1	3	SLIRP	0.137	0.607313	0.729936	0.51119	0.863199	0.577973	0.408933	0.546666	0.801615	0.571985	0.463901	0.948796	0.65032	0.685947	0.463018	0.862354
9.61233e-05	0.115841	0.658	0.495	1	3	RUVBL1	0.163	0.279645	0.357886	0.223323	0.382581	0.29524	0.231932	0.269122	0.289116	0.286643	0.256202	0.434425	0.375978	0.325932	0.246538	0.434253
9.69204e-05	0.104048	0.859	0.732	1	3	LYPLA1	0.127	0.560761	0.638208	0.502486	0.682978	0.574056	0.55673	0.62165	0.727767	0.498449	0.547866	0.680507	0.583765	0.636153	0.444254	0.581909
9.7885e-05	0.11347	0.352	0.183	1	3	CLGN	0.169	0.0832821	0.0816692	0.115318	0.168096	0.0834362	0.0850194	0.103422	0.0249557	0.0826028	0.289037	0.0952997	0.054382	0.112328	0.102752	0.130206
9.81191e-05	0.231283	0.746	0.521	1	3	NUDT21	0.225	0.305866	0.321927	0.303481	0.477333	0.312515	0.275181	0.33817	0.30165	0.285856	0.285115	0.461243	0.303717	0.311659	0.293391	0.404162
0.000100439	0.122864	0.511	0.316	1	3	KEAP1	0.195	0.155854	0.171686	0.139047	0.242637	0.170738	0.110575	0.157698	0.182424	0.123201	0.201539	0.157678	0.201202	0.165923	0.19091	0.177981
0.000101188	0.130792	0.694	0.519	1	3	UGGT2	0.175	0.297106	0.326806	0.374401	0.50292	0.46085	0.577886	0.547356	0.398971	0.292621	0.583278	0.223918	0.364183	0.425327	0.53977	0.339465
0.000101994	0.312734	0.835	0.695	1	3	DDT	0.14	0.535485	0.699795	0.406129	0.766257	0.557422	0.334351	0.453684	0.785552	0.582116	0.409619	0.704741	0.585027	0.5133	0.504686	0.700308
0.000102903	0.111452	0.662	0.487	1	3	SLC25A11	0.175	0.292176	0.330309	0.267947	0.368136	0.255413	0.178082	0.270984	0.347137	0.24728	0.275882	0.31903	0.292679	0.272241	0.253444	0.35575
0.000105531	0.217702	0.706	0.474	1	3	NUBP2	0.232	0.267924	0.328279	0.246599	0.422797	0.249672	0.215626	0.272194	0.309445	0.218803	0.271475	0.313157	0.28718	0.273586	0.227389	0.382746
0.000108034	0.10593	0.56	0.407	1	3	NUP50	0.153	0.202389	0.200147	0.234218	0.305576	0.232712	0.28542	0.246225	0.256098	0.183027	0.210404	0.27867	0.240684	0.22441	0.213942	0.448964
0.000110287	0.141506	0.586	0.39	1	3	MBD3	0.196	0.204622	0.217871	0.195066	0.308091	0.197785	0.190867	0.237394	0.181797	0.144275	0.208777	0.291329	0.231614	0.214272	0.192929	0.310932
0.000110726	0.316064	0.757	0.487	1	3	DDX39A	0.27	0.271816	0.329178	0.259112	0.521248	0.284807	0.196072	0.215059	0.362453	0.269821	0.197783	0.556316	0.304942	0.299913	0.231538	0.871478
0.000111258	0.356308	0.891	0.716	1	3	TALDO1	0.175	0.555169	0.684961	0.49086	0.812509	0.51409	0.35892	0.533012	0.617136	0.521658	0.426097	0.711615	0.595871	0.58589	0.459796	0.746633
0.000111259	0.108413	0.507	0.312	1	3	QDPR	0.195	0.181781	0.22376	0.174684	0.245924	0.148062	0.147837	0.0922477	0.212338	0.136639	0.119312	0.175055	0.181216	0.181144	0.119894	0.140788
0.00011417	0.27935	0.799	0.613	1	3	SNRPA1	0.186	0.419947	0.487175	0.384756	0.620881	0.385192	0.373193	0.416147	0.308047	0.383087	0.31125	0.650609	0.466185	0.546304	0.289424	0.534568
0.00011445	0.14041	0.683	0.467	1	3	FAR2	0.216	0.272061	0.255227	0.423277	0.503374	0.521699	0.475245	0.576991	0.150078	0.261935	0.489046	0.258688	0.468503	0.338219	0.803255	0.367024
0.000116166	0.108219	0.57	0.361	1	3	QTRT1	0.209	0.214893	0.260082	0.137842	0.280334	0.216535	0.161989	0.189651	0.186051	0.176251	0.185536	0.128451	0.234777	0.229847	0.175666	0.113116
0.000116361	0.230713	0.912	0.799	1	3	DNAJC8	0.113	0.67307	0.787528	0.639693	0.872648	0.714142	0.598844	0.596626	0.761298	0.636032	0.618537	0.833373	0.758681	0.654773	0.623968	0.873748
0.000118576	0.189367	0.852	0.695	1	3	SELENOK	0.157	0.539403	0.59037	0.513683	0.693468	0.542315	0.367048	0.512753	0.572799	0.689195	0.548245	0.660282	0.599559	0.489166	0.464444	0.749627
0.000119218	0.346401	0.875	0.731	1	3	FAF1	0.144	0.613841	0.557767	0.727135	0.911518	0.693709	0.922258	0.679057	0.763424	0.477992	0.706428	0.453726	0.769996	0.635673	0.782382	0.671049
0.000119224	0.27231	0.887	0.74	1	3	RNPS1	0.147	0.543389	0.636441	0.510335	0.765926	0.53893	0.490835	0.540286	0.499016	0.59476	0.516983	0.670694	0.62122	0.67247	0.532081	0.67349
0.000124554	0.205055	0.576	0.357	1	3	NTMT1	0.219	0.196117	0.230832	0.175975	0.321985	0.187675	0.126087	0.200869	0.183392	0.189346	0.166699	0.236727	0.225524	0.195917	0.13231	0.225198
0.000125607	0.262169	0.799	0.572	1	3	AK2	0.227	0.378498	0.437538	0.329098	0.556556	0.36395	0.272173	0.328268	0.430507	0.293786	0.321757	0.395544	0.408617	0.390818	0.339865	0.469104
0.000127478	0.123253	0.449	0.251	1	3	MCUB	0.198	0.132466	0.0984844	0.107034	0.240593	0.209929	0.0909054	0.0987997	0.283329	0.277996	0.392419	0.14767	0.0878561	0.0542143	0.242869	0.221479
0.000129174	0.197512	0.452	0.21	1	3	TCTEX1D2	0.242	0.089022	0.140643	0.0904696	0.223779	0.101569	0.0565507	0.115918	0.104515	0.0885303	0.0672315	0.156694	0.108371	0.0929118	0.0930719	0.163894
0.000130565	0.192341	0.518	0.306	1	3	SHMT2	0.212	0.164149	0.196457	0.123	0.272813	0.147304	0.0835211	0.137988	0.184476	0.144221	0.107166	0.202967	0.177236	0.170706	0.127323	0.233468
0.000131916	0.139424	0.371	0.166	1	3	EXOSC5	0.205	0.0739988	0.120366	0.0456057	0.161604	0.0905858	0.0403625	0.0574115	0.069326	0.0873644	0.0590469	0.101273	0.0956985	0.0712177	0.0593944	0.0625792
0.000132591	0.105459	0.444	0.27	1	3	CXXC1	0.174	0.123969	0.156453	0.145686	0.200822	0.128734	0.111926	0.130803	0.10388	0.107007	0.158094	0.137123	0.14386	0.126473	0.111773	0.164249
0.000135711	0.391996	0.898	0.715	1	3	PPM1G	0.183	0.559911	0.638053	0.517056	0.855599	0.559465	0.456774	0.517558	0.551901	0.52555	0.505225	0.760176	0.622558	0.550435	0.55991	0.726445
0.000137138	0.102796	0.275	0.104	1	3	PUSL1	0.171	0.0368042	0.0581984	0.0526854	0.108456	0.0348614	0.0355445	0.0561754	0.0478976	0.0438804	0.0306577	0.050075	0.0549042	0.0509999	0.0418775	0.0560156
0.000137149	0.271731	0.9	0.756	1	3	DHX9	0.144	0.619069	0.623691	0.65374	0.869389	0.69502	0.726067	0.601091	0.489656	0.713594	0.595736	0.793691	0.736009	0.752038	0.665256	0.757371
0.000138815	0.147999	0.433	0.235	1	3	SLC7A1	0.198	0.113299	0.0879009	0.104081	0.233793	0.140831	0.111181	0.216419	0.230321	0.253372	0.11543	0.118474	0.140518	0.163677	0.213936	0.179579
0.000140405	0.134533	0.842	0.717	1	3	STIP1	0.125	0.707542	0.678914	0.581188	0.794732	0.679863	0.493201	0.57835	0.588192	1.00156	0.429423	0.849397	0.695316	0.703502	0.626651	0.932656
0.0001408	0.104146	0.336	0.16	1	3	DARS2	0.176	0.090181	0.0764317	0.0551785	0.146844	0.0861658	0.0802517	0.0552078	0.0677192	0.078818	0.0577491	0.118686	0.0876006	0.0564574	0.0729846	0.252193
0.000147966	0.160446	0.393	0.193	1	3	SIGMAR1	0.2	0.100154	0.0872121	0.0740404	0.186723	0.0964789	0.0661258	0.0818563	0.136387	0.0698717	0.0852049	0.126983	0.0953484	0.0967945	0.12348	0.110177
0.000149377	0.111419	0.548	0.355	1	3	MAPK9	0.193	0.175992	0.16411	0.224435	0.275319	0.198658	0.246095	0.227983	0.17695	0.153368	0.265137	0.187476	0.18598	0.180521	0.182506	0.181047
0.000151716	0.166919	0.518	0.287	1	3	NUP37	0.231	0.148675	0.164717	0.134016	0.264379	0.15878	0.137339	0.121586	0.13652	0.0951036	0.16525	0.218833	0.14119	0.158303	0.142163	0.404311
0.000153949	0.136245	0.611	0.411	1	3	ZNF43	0.2	0.211597	0.221866	0.238343	0.340338	0.249365	0.332343	0.268666	0.214162	0.204217	0.317363	0.22138	0.213373	0.277455	0.208155	0.334343
0.000154526	0.101324	0.542	0.383	1	3	PIH1D1	0.159	0.211124	0.254896	0.180132	0.280487	0.204662	0.164951	0.202103	0.183018	0.197916	0.125434	0.346495	0.187048	0.204039	0.168437	0.341006
0.00015469	0.110082	0.5	0.339	1	3	SMIM4	0.161	0.178379	0.20732	0.141109	0.268106	0.209463	0.151426	0.166349	0.276152	0.180013	0.143757	0.294125	0.211106	0.188618	0.225759	0.244596
0.000155706	0.181512	0.673	0.463	1	3	NFYB	0.21	0.268908	0.296079	0.257417	0.3987	0.273826	0.204835	0.2433	0.251507	0.236492	0.261286	0.376246	0.274263	0.266916	0.20727	0.563089
0.000158579	0.252098	0.595	0.349	1	3	FBLN1	0.246	0.164101	0.170597	0.150993	0.374671	0.162232	0.142626	0.413985	0.170642	0.158782	0.430158	0.405753	0.14702	0.256328	0.191567	0.486773
0.000160223	0.119086	0.463	0.296	1	3	CEP44	0.167	0.137377	0.130316	0.179289	0.240193	0.170239	0.2036	0.126405	0.122212	0.159684	0.153016	0.234652	0.156374	0.143778	0.151591	0.505208
0.000160479	0.222153	0.861	0.749	1	3	NDUFB8	0.112	0.661988	0.733854	0.550145	0.793796	0.579015	0.381856	0.555903	0.815332	0.637317	0.575587	0.785994	0.715129	0.601749	0.511672	0.683077
0.000162529	0.16162	0.692	0.511	1	3	BAX	0.181	0.284694	0.347178	0.283816	0.431144	0.284895	0.233085	0.35938	0.477413	0.267876	0.288008	0.356967	0.305727	0.329115	0.260973	0.337025
0.000167529	0.212404	0.623	0.422	1	3	EBNA1BP2	0.201	0.243371	0.318492	0.191838	0.388734	0.22524	0.162764	0.191984	0.27294	0.276164	0.177745	0.434365	0.357783	0.25676	0.154279	0.339844
0.000168923	0.10969	0.415	0.222	1	3	PCGF6	0.193	0.110852	0.122744	0.118941	0.191325	0.132594	0.126958	0.114247	0.104196	0.0634896	0.109753	0.127458	0.12995	0.111613	0.116554	0.135921
0.000171125	0.124523	0.387	0.202	1	3	TRAF2	0.185	0.0834356	0.111359	0.0982492	0.17096	0.0839103	0.0729774	0.12828	0.0811771	0.0777604	0.0944474	0.092478	0.0867777	0.144188	0.0277418	0.198477
0.000171396	0.114031	0.299	0.119	1	3	HAUS5	0.18	0.0606612	0.0590925	0.0639908	0.127169	0.0392739	0.0606334	0.060907	0.0546479	0.0398196	0.0370446	0.0478264	0.0626885	0.0627041	0.0413514	0.100113
0.000173257	0.32451	0.389	0.2	1	3	HIST2H2AC	0.189	0.0880147	0.0945036	0.0887658	0.252189	0.10084	0.0608612	0.076951	0.0711352	0.109938	0.106413	0.163782	0.0935947	0.0823998	0.0515788	0.424729
0.000178506	0.141772	0.931	0.807	1	3	CALU	0.124	0.694568	0.686421	0.685447	0.930057	0.834236	0.668975	0.912435	1.01039	0.77266	1.09788	0.853439	0.822095	0.793097	0.891336	0.864632
0.000179115	0.205407	0.491	0.252	1	3	SLC1A5	0.239	0.150342	0.164245	0.0593129	0.259669	0.142653	0.0966786	0.121217	0.0529056	0.250711	0.0601215	0.198769	0.155735	0.124059	0.115701	0.15991
0.000179186	0.127136	0.734	0.556	1	3	ANXA6	0.178	0.403107	0.40623	0.25488	0.47841	0.430211	0.34045	0.352999	0.298348	0.378559	0.219108	0.472475	0.424385	0.41748	0.401669	0.449882
0.000179657	0.142717	0.269	0.085	1	3	ADCY3	0.184	0.0399677	0.03923	0.0268697	0.12075	0.0405363	0.039378	0.0437785	0.0291191	0.0656312	0.0156483	0.0433125	0.0295691	0.0589501	0.0391469	0.0898873
0.000182596	0.10952	0.611	0.425	1	3	ANAPC13	0.186	0.245448	0.26394	0.241018	0.328175	0.249932	0.184989	0.234548	0.373478	0.186792	0.229988	0.259676	0.250388	0.227464	0.250394	0.347084
0.000183006	0.175643	0.931	0.795	1	3	EIF1AX	0.136	0.791149	0.819565	0.736072	0.920478	0.732176	0.648688	0.657864	0.737708	0.698383	0.594354	0.998834	0.769408	0.687834	0.660736	0.807623
0.000183419	0.108069	0.621	0.441	1	3	NIPA2	0.18	0.276987	0.242851	0.222454	0.339158	0.267163	0.230308	0.224753	0.251597	0.315936	0.232546	0.361673	0.281857	0.257009	0.251529	0.343314
0.000184603	0.115952	0.646	0.486	1	3	CCDC25	0.16	0.299523	0.319518	0.277244	0.38775	0.322463	0.186367	0.301343	0.445283	0.224453	0.305823	0.358625	0.288547	0.287816	0.280522	0.348278
0.000188468	0.199447	0.585	0.315	1	3	PPIL1	0.27	0.162717	0.212646	0.103586	0.298777	0.162656	0.101589	0.143704	0.116951	0.141323	0.117489	0.313707	0.204382	0.188638	0.140178	0.329648
0.000189647	0.27776	0.871	0.709	1	3	WWOX	0.162	0.963564	0.874115	1.05849	1.24786	1.04961	1.29575	1.01214	1.21016	0.851882	1.06629	0.313135	0.913803	0.890454	1.15148	0.965631
0.000192377	0.288438	0.921	0.802	1	3	PSMB2	0.119	0.686785	0.823036	0.624962	0.924737	0.673771	0.531724	0.654853	0.821478	0.603549	0.534856	0.937337	0.751262	0.740699	0.602609	0.944753
0.000197511	0.453834	0.88	0.684	1	3	HACD3	0.196	0.480254	0.528386	0.46468	0.85453	0.497642	0.433874	0.628286	0.715903	0.442099	0.583602	0.775106	0.551229	0.582369	0.431294	0.7503
0.000199813	0.33804	0.958	0.838	1	3	SRSF10	0.12	0.829366	0.837137	0.783628	1.05827	0.745398	0.720807	0.767276	0.706853	0.898577	0.752319	0.852883	0.776669	0.817304	0.657486	1.08105
0.000200231	0.130702	0.611	0.418	1	3	PGD	0.193	0.24898	0.296019	0.203273	0.331659	0.253343	0.180161	0.250254	0.192016	0.227508	0.155657	0.335947	0.24916	0.247237	0.209718	0.249826
0.000202461	0.263617	0.847	0.693	1	3	SNHG8	0.154	0.631293	0.81134	0.410962	0.789338	0.652893	0.41921	0.439379	0.434599	0.699127	0.536031	0.634818	0.717954	0.59804	0.576498	0.430802
0.000204582	0.127937	0.748	0.591	1	3	ANKRD36C	0.157	0.398483	0.376443	0.417764	0.541538	0.451132	0.624115	0.493843	0.472906	0.336754	0.544164	0.202715	0.432933	0.424383	0.574911	0.496584
0.000204882	0.110678	0.533	0.371	1	3	FAM210B	0.162	0.227434	0.223072	0.182022	0.280592	0.215357	0.181045	0.240324	0.169012	0.181386	0.196751	0.153807	0.188287	0.242601	0.191251	0.175835
0.000205101	0.102093	0.69	0.536	1	3	NELFE	0.154	0.329316	0.366821	0.32928	0.4129	0.306231	0.237416	0.358838	0.346076	0.29275	0.314386	0.371761	0.349465	0.361846	0.291104	0.437116
0.000206475	0.157271	0.579	0.371	1	3	NUP93	0.208	0.160935	0.181176	0.209743	0.313679	0.224047	0.218045	0.233528	0.21967	0.151254	0.262889	0.236497	0.194808	0.235377	0.210288	0.33141
0.000206844	0.127079	0.724	0.568	1	3	PHF6	0.156	0.408027	0.391786	0.393774	0.483503	0.390769	0.424551	0.361936	0.323497	0.285435	0.330707	0.445669	0.4131	0.410155	0.326805	0.530036
0.000211118	0.249086	0.792	0.605	1	3	MRPS34	0.187	0.417258	0.532259	0.339196	0.592668	0.388178	0.250483	0.428409	0.500164	0.345484	0.388005	0.493477	0.437721	0.448113	0.308055	0.499097
0.000213642	0.144544	0.794	0.59	1	3	CFAP20	0.204	0.500647	0.610806	0.329199	0.56725	0.360403	0.318921	0.404273	0.204581	0.549462	0.243394	0.506415	0.437402	0.553176	0.325166	0.523221
0.000216549	0.137919	0.597	0.426	1	3	PKIA	0.171	0.308627	0.280334	0.331511	0.390184	0.274736	0.258716	0.331283	0.276101	0.267903	0.247469	0.278878	0.25876	0.248148	0.318528	0.316642
0.000228528	0.329954	0.912	0.8	1	3	COX5A	0.112	0.760509	0.875584	0.63352	0.989974	0.690137	0.473693	0.76128	0.904361	0.752063	0.624129	0.983033	0.818917	0.781575	0.587146	0.835585
0.000228868	0.225757	0.625	0.367	1	3	SLC2A4RG	0.258	0.16858	0.209964	0.164632	0.343941	0.169285	0.165016	0.225376	0.380312	0.180065	0.148248	0.273261	0.200494	0.169962	0.123903	0.27415
0.000229422	0.150407	0.773	0.63	1	3	NETO2	0.143	0.530416	0.596738	0.390442	0.66416	0.494748	0.642344	0.670005	0.442285	0.572709	0.449646	0.483419	0.502105	0.737773	0.371536	0.461559
0.000235779	0.306173	0.912	0.784	1	3	YWHAH	0.128	0.73603	0.841469	0.75123	1.02473	0.542103	0.516846	0.890702	0.998989	0.891582	0.475044	1.06522	0.921007	0.973805	0.436763	1.16951
0.000237653	0.144085	0.437	0.257	1	3	C11orf80	0.18	0.119376	0.127634	0.186537	0.23676	0.118327	0.207978	0.196065	0.132045	0.0984179	0.168937	0.106648	0.154307	0.169826	0.171652	0.162407
0.000237807	0.115934	0.484	0.309	1	3	RGS19	0.175	0.150304	0.221999	0.161132	0.232312	0.133702	0.127558	0.158546	0.136696	0.107115	0.111365	0.179275	0.191686	0.16983	0.12124	0.18039
0.000242023	0.205087	0.766	0.575	1	3	NDUFV1	0.191	0.374907	0.430891	0.347282	0.523002	0.349532	0.247541	0.314063	0.423182	0.361265	0.324638	0.427382	0.432189	0.424986	0.301363	0.519539
0.0002471	0.128431	0.329	0.146	1	3	SLC5A6	0.183	0.0614537	0.075331	0.0554568	0.141325	0.0665543	0.0662185	0.0563042	0.0680527	0.0763801	0.0472662	0.0919275	0.0814793	0.080181	0.06491	0.0718975
0.000250037	0.219058	0.935	0.767	1	3	STXBP6	0.168	1.05057	1.14801	0.739967	1.1922	1.04855	1.19749	0.51007	0.722312	1.25529	0.531595	1.00021	1.15469	0.867281	0.540156	0.937265
0.000251248	0.187357	0.613	0.412	1	3	KIAA1328	0.201	0.269368	0.264202	0.293926	0.414609	0.314342	0.441939	0.285034	0.294753	0.174661	0.30054	0.175611	0.245424	0.284565	0.347853	0.403144
0.000251871	0.147122	0.662	0.469	1	3	MED30	0.193	0.273881	0.292555	0.263244	0.378411	0.263721	0.197952	0.258938	0.245199	0.241302	0.311652	0.321269	0.30809	0.258883	0.24046	0.465663
0.000252604	0.123071	0.333	0.151	1	3	ZNF273	0.182	0.0588187	0.061296	0.0585441	0.144214	0.069623	0.067629	0.0583395	0.116145	0.0723024	0.0863358	0.0821909	0.0926334	0.0439889	0.0590492	0.138508
0.000252674	0.141154	0.937	0.795	1	3	GMFG	0.142	1.02065	1.25952	0.751652	1.04416	0.714141	0.667539	0.539808	1.31277	0.917356	0.0482376	1.04911	0.976672	1.01361	0.197324	1.03693
0.000256291	0.120439	0.702	0.533	1	3	ATG3	0.169	0.323333	0.378022	0.308531	0.426639	0.320617	0.303264	0.298817	0.399804	0.307701	0.340443	0.412333	0.334554	0.308318	0.302686	0.355655
0.000259155	0.245955	0.579	0.311	1	3	MAD2L2	0.268	0.172407	0.195988	0.163081	0.312298	0.134456	0.0994392	0.136776	0.200318	0.137094	0.0934977	0.219618	0.164202	0.157442	0.119479	0.310348
0.000259767	0.262263	0.739	0.506	1	3	ETFB	0.233	0.306472	0.349816	0.309579	0.489571	0.258563	0.174687	0.301362	0.456099	0.250814	0.341219	0.394309	0.299363	0.291874	0.287965	0.48087
0.000267195	0.126633	0.326	0.146	1	3	AP002495.2	0.18	0.0706492	0.0566451	0.092857	0.158609	0.0982899	0.119978	0.0899728	0.0824295	0.0322757	0.143683	0.0377956	0.0703821	0.0654205	0.107635	0.0865131
0.000272638	0.123942	0.319	0.129	1	3	GAMT	0.19	0.0752052	0.0718885	0.043281	0.137476	0.0653321	0.0422691	0.034285	0.0946654	0.0465801	0.0278775	0.079211	0.0552569	0.0584006	0.0635954	0.0868642
0.000273968	0.221869	0.68	0.451	1	3	THEM6	0.229	0.254003	0.280246	0.256647	0.437018	0.34632	0.197147	0.317785	0.271885	0.171248	0.32712	0.32573	0.332078	0.201318	0.409006	0.431541
0.000274035	0.10317	0.368	0.213	1	3	ZDHHC12	0.155	0.103223	0.117251	0.0910903	0.16717	0.0736202	0.074846	0.135486	0.181647	0.0684537	0.0994643	0.0762541	0.0969397	0.12363	0.0776176	0.136802
0.000278446	0.16243	0.783	0.64	1	3	TXNL4A	0.143	0.408231	0.526071	0.3566	0.568569	0.398119	0.330048	0.481805	0.528952	0.418006	0.449585	0.650062	0.486751	0.444055	0.388749	0.55752
0.000279885	0.269152	0.873	0.723	1	3	NDUFS8	0.15	0.551351	0.656644	0.516577	0.752956	0.514468	0.365731	0.529072	0.692017	0.518023	0.514456	0.680266	0.631334	0.551602	0.511281	0.640145
0.000280586	0.101208	0.62	0.451	1	3	KARS	0.169	0.255163	0.270273	0.203653	0.333296	0.271106	0.194228	0.284904	0.298855	0.270595	0.243159	0.324997	0.255237	0.288153	0.274018	0.318215
0.000281191	0.108964	0.944	0.84	1	3	FAM213A	0.104	0.802359	0.963679	0.612023	0.997504	1.01097	0.714969	0.7894	1.40304	0.900019	0.823601	0.71231	0.833487	0.979208	1.12614	0.666041
0.000287958	0.112106	0.787	0.655	1	3	AC018523.2	0.132	0.505621	0.568167	0.387179	0.562349	0.478363	0.268439	0.445416	0.55169	0.423592	0.433622	0.552967	0.545812	0.503426	0.372303	0.548367
0.000289504	0.247381	0.926	0.806	1	3	ERP29	0.12	0.736194	0.808132	0.620788	0.915297	0.746707	0.504841	0.602582	0.912858	0.68337	0.657454	0.902085	0.749049	0.675596	0.723231	0.866451
0.000290207	0.324016	0.923	0.817	1	3	XRCC6	0.106	0.751928	0.833074	0.628862	0.983417	0.705948	0.592552	0.643187	0.714794	0.758467	0.587294	1.06643	0.83594	0.793316	0.555227	0.992362
0.000298438	0.123765	0.592	0.448	1	3	MSH3	0.144	0.278535	0.261462	0.319034	0.385347	0.304178	0.40837	0.330929	0.280275	0.19282	0.372241	0.251206	0.312874	0.244031	0.317831	0.330708
0.00030074	0.121339	0.71	0.525	1	3	EIF2AK1	0.185	0.323098	0.373092	0.304868	0.418278	0.327889	0.318521	0.303938	0.320558	0.253795	0.282738	0.365649	0.37289	0.34512	0.29741	0.353379
0.000307485	0.187337	0.699	0.525	1	3	NUP160	0.174	0.340825	0.315723	0.334368	0.475511	0.345091	0.422692	0.341024	0.224686	0.39629	0.404824	0.385163	0.400719	0.329472	0.288918	0.504452
0.0003145	0.239096	0.504	0.291	1	3	NT5DC2	0.213	0.131993	0.15051	0.119706	0.298563	0.138734	0.125288	0.229714	0.130544	0.108836	0.174543	0.30888	0.142588	0.178224	0.137681	0.264174
0.00031661	0.105057	0.581	0.389	1	3	VRK2	0.192	0.227349	0.228389	0.301043	0.333886	0.25009	0.292887	0.290241	0.222654	0.154827	0.313644	0.263569	0.281097	0.273414	0.236242	0.239608
0.000323825	0.111729	0.465	0.29	1	3	OSBPL11	0.175	0.179797	0.145508	0.15981	0.235	0.159103	0.164628	0.162479	0.0921804	0.179346	0.158122	0.21941	0.124991	0.170548	0.138288	0.204589
0.000332945	0.116908	0.31	0.144	1	3	FAM83D	0.166	0.1043	0.0621859	0.0572799	0.162073	0.0935487	0.0311788	0.0231395	0.0542083	0.126523	0.0140195	0.149753	0.0576631	0.0617344	0.0699058	0.742878
0.000333631	0.380096	0.914	0.739	1	3	VDAC1	0.175	0.609244	0.751371	0.507893	0.907055	0.59394	0.43558	0.621847	0.677604	0.62105	0.54588	0.873041	0.723576	0.69803	0.426443	0.739203
0.000338597	0.133689	0.519	0.325	1	3	VSIG10	0.194	0.1588	0.179563	0.173493	0.264552	0.179636	0.203098	0.198947	0.118591	0.131443	0.240823	0.175053	0.168126	0.17238	0.167615	0.167595
0.000341952	0.333232	0.91	0.804	1	3	CCT5	0.106	0.735561	0.86843	0.57152	1.0301	0.720509	0.620497	0.681142	0.951501	0.855152	0.56234	1.12213	0.959834	0.858795	0.598013	1.14447
0.000346414	0.159306	0.604	0.404	1	3	PMS1	0.2	0.196202	0.22339	0.200385	0.353761	0.273102	0.320966	0.253051	0.249426	0.182924	0.335931	0.237194	0.28789	0.242893	0.262323	0.237121
0.000346608	0.322643	0.926	0.82	1	3	CCT3	0.106	0.827516	0.939193	0.613767	1.05434	0.8448	0.595879	0.684472	0.85346	0.942436	0.570031	0.992647	0.927391	0.912935	0.724368	0.960843
0.000351041	0.16067	0.796	0.65	1	3	MAZ	0.146	0.426988	0.464958	0.468291	0.585713	0.416417	0.363344	0.496241	0.468646	0.405976	0.493113	0.7244	0.484948	0.493618	0.393663	0.802491
0.000363415	0.162239	0.405	0.208	1	3	ZNF107	0.197	0.0968105	0.0851473	0.107344	0.208812	0.120203	0.157497	0.108795	0.124443	0.0565772	0.14569	0.108002	0.0969598	0.114069	0.119494	0.189984
0.000363459	0.118356	0.338	0.181	1	3	LINC02001	0.157	0.0990318	0.102594	0.0753366	0.158669	0.0910095	0.0841268	0.0656031	0.0946251	0.0667207	0.0909428	0.146257	0.0803942	0.0719455	0.0438339	0.117465
0.000373146	0.168276	0.724	0.564	1	3	NDUFA12	0.16	0.393155	0.426627	0.380133	0.518267	0.401092	0.284023	0.409651	0.36224	0.374944	0.320813	0.628341	0.47439	0.389115	0.345455	0.577997
0.000376156	0.186167	0.681	0.465	1	3	BGN	0.216	0.366438	0.404434	0.298383	0.457237	0.306965	0.299257	0.135323	0.0761081	0.373156	0.518191	0.239057	0.435164	0.269267	0.375427	0.347118
0.000380299	0.158736	0.65	0.437	1	3	MPDU1	0.213	0.243462	0.272546	0.22175	0.359306	0.258321	0.191963	0.20283	0.350035	0.203095	0.223311	0.295326	0.270799	0.224404	0.206452	0.407855
0.00038173	0.129179	0.852	0.715	1	3	ANAPC5	0.137	0.494189	0.53561	0.527061	0.653736	0.547084	0.55863	0.51237	0.642698	0.391442	0.689345	0.5488	0.559252	0.506423	0.567867	0.657149
0.000386434	0.135922	0.504	0.298	1	3	GLA	0.206	0.202079	0.161673	0.135534	0.273888	0.205423	0.115849	0.1472	0.2008	0.2347	0.133339	0.235394	0.198836	0.132288	0.213037	0.313622
0.000394189	0.169261	0.884	0.755	1	3	SPCS1	0.129	0.594735	0.696766	0.580871	0.753001	0.584545	0.406926	0.594291	0.785431	0.50011	0.649544	0.733066	0.610949	0.620505	0.597579	0.685322
0.000394239	0.278723	0.567	0.3	1	3	AL513165.2	0.267	0.154536	0.190616	0.116654	0.328703	0.15167	0.0905646	0.123207	0.247225	0.139979	0.14753	0.226264	0.197865	0.193235	0.145983	0.218752
0.000394696	0.117326	0.769	0.615	1	3	BOD1	0.154	0.397449	0.517233	0.288805	0.503605	0.35995	0.291302	0.36813	0.508522	0.438875	0.383332	0.554671	0.430845	0.425238	0.330874	0.465364
0.000401256	0.199235	0.69	0.47	1	3	IARS	0.22	0.257534	0.294892	0.230232	0.446007	0.329198	0.356102	0.269817	0.285122	0.357391	0.2474	0.404401	0.328724	0.330335	0.298378	0.377103
0.000403646	0.210574	0.553	0.316	1	3	ZNF100	0.237	0.161984	0.171931	0.166908	0.306783	0.183654	0.235041	0.169505	0.122193	0.167176	0.174759	0.162128	0.208079	0.180361	0.158862	0.289796
0.000405546	0.125577	0.532	0.386	1	3	UGGT1	0.146	0.181169	0.177078	0.231786	0.303426	0.253924	0.304833	0.260443	0.206033	0.217113	0.275089	0.218104	0.26201	0.233376	0.266711	0.192766
0.000411	0.267438	0.813	0.675	1	3	MRPL18	0.138	0.747134	0.787454	0.568478	0.900656	0.721279	0.403607	0.521535	0.661654	1.12153	0.503443	0.902269	0.718681	0.624327	0.640801	1.04382
0.000412752	0.110243	0.44	0.26	1	3	GLRX2	0.18	0.130944	0.139163	0.123704	0.197459	0.135339	0.110413	0.102339	0.115206	0.105344	0.108566	0.159545	0.153066	0.130766	0.11534	0.138427
0.000417395	0.154408	0.697	0.528	1	3	RABL6	0.169	0.297306	0.333009	0.345403	0.436115	0.315349	0.32241	0.361095	0.281453	0.269952	0.375757	0.403205	0.325562	0.359811	0.243105	0.412282
0.000426098	0.137135	0.734	0.557	1	3	ZCCHC17	0.177	0.394972	0.419298	0.47299	0.503426	0.422543	0.367515	0.355356	0.335185	0.268768	0.37504	0.380079	0.409014	0.369859	0.31363	0.481966
0.0004358	0.183166	0.6	0.377	1	3	TMA16	0.223	0.186262	0.242458	0.169923	0.337246	0.193279	0.25869	0.21502	0.18534	0.169062	0.227276	0.277728	0.228426	0.277262	0.178995	0.26842
0.00043874	0.261348	0.748	0.57	1	3	TTLL5	0.178	0.445309	0.393234	0.441206	0.637613	0.492335	0.619979	0.488473	0.404735	0.572421	0.566817	0.381738	0.473734	0.383346	0.439081	0.461505
0.000446549	0.126798	0.489	0.302	1	3	SLC25A17	0.187	0.166751	0.170077	0.11485	0.248841	0.191186	0.182764	0.140321	0.198917	0.141718	0.160217	0.181271	0.161028	0.140644	0.215412	0.178601
0.000448789	0.135765	0.431	0.255	1	3	SYNC	0.176	0.150457	0.136044	0.109215	0.21671	0.132096	0.128638	0.0894006	0.169626	0.135548	0.120549	0.14605	0.158629	0.117939	0.115198	0.14027
0.000451953	0.148731	0.447	0.219	1	3	PDSS1	0.228	0.118288	0.111457	0.101512	0.20482	0.142945	0.0969031	0.0733558	0.0848047	0.10883	0.100907	0.151339	0.106414	0.0894729	0.11345	0.146902
0.000457051	0.228484	0.725	0.549	1	3	PAFAH1B3	0.176	0.354508	0.445803	0.344199	0.517006	0.354302	0.237984	0.289652	0.362834	0.339463	0.238739	0.469994	0.390891	0.401254	0.341891	0.560425
0.000465431	0.175342	0.604	0.392	1	3	SRRT	0.212	0.223047	0.245857	0.197963	0.339573	0.198926	0.19921	0.186592	0.167702	0.217763	0.164094	0.332346	0.232049	0.2195	0.175002	0.349281
0.000475319	0.20593	0.702	0.48	1	3	GUSB	0.222	0.282868	0.277568	0.25999	0.432539	0.264773	0.236161	0.258226	0.577779	0.207728	0.2325	0.351007	0.293003	0.275687	0.259872	0.40044
0.000489467	0.250293	0.655	0.393	1	3	HINT2	0.262	0.233477	0.260774	0.224801	0.384571	0.221837	0.140555	0.156815	0.112188	0.199749	0.175878	0.406078	0.234273	0.204913	0.19611	0.432847
0.000521109	0.102911	0.525	0.36	1	3	CSTF3	0.165	0.173584	0.183901	0.17461	0.285214	0.21623	0.249758	0.216232	0.251064	0.173446	0.267015	0.322448	0.193559	0.259777	0.195585	0.239282
0.000527412	0.111654	0.329	0.173	1	3	ERI1	0.156	0.110025	0.0852621	0.0976608	0.159637	0.0878271	0.0787372	0.0854549	0.0756143	0.128201	0.141363	0.078785	0.0765065	0.0714652	0.133124	0.164734
0.000529088	0.248113	0.863	0.707	1	3	MESD	0.156	0.511657	0.575861	0.504091	0.727455	0.601933	0.444761	0.504263	0.487739	0.450512	0.482135	0.605211	0.743237	0.564951	0.65457	0.620214
0.000529852	0.119549	0.553	0.383	1	3	AP001931.1	0.17	0.246605	0.268675	0.218332	0.300893	0.196051	0.136187	0.213879	0.216066	0.179751	0.132017	0.314009	0.240992	0.252974	0.141155	0.242187
0.000529997	0.105023	0.597	0.418	1	3	SLC16A14	0.179	0.282272	0.329281	0.202765	0.353834	0.195922	0.395438	0.209553	0.0648891	0.280735	0.313673	0.35845	0.321417	0.363314	0.104392	0.39479
0.000535401	0.271975	0.898	0.775	1	3	MIF	0.123	0.876009	0.970573	0.642214	0.988278	0.692668	0.459454	0.648067	1.25766	0.747543	0.620165	0.855068	0.806824	0.840077	0.576628	0.801699
0.000536171	0.115216	0.389	0.218	1	3	SLC29A1	0.171	0.0711132	0.0759805	0.158953	0.188383	0.107011	0.0650324	0.121152	0.177761	0.0909863	0.236337	0.0625027	0.0912328	0.111964	0.386641	0.109882
0.000540701	0.132297	0.505	0.332	1	3	KIAA1841	0.173	0.146657	0.142265	0.24184	0.279985	0.207292	0.235684	0.222557	0.192224	0.118163	0.30733	0.180108	0.200388	0.164105	0.213997	0.234282
0.000540732	0.13244	0.542	0.326	1	3	DHRS7B	0.216	0.166133	0.18262	0.182612	0.267618	0.146342	0.159836	0.256028	0.132503	0.166825	0.242175	0.191108	0.179704	0.152635	0.166642	0.267289
0.000546504	0.136571	0.521	0.333	1	3	ALG3	0.188	0.159268	0.234643	0.11887	0.260854	0.170782	0.124708	0.153059	0.232996	0.13923	0.142201	0.226604	0.201844	0.19957	0.121079	0.181657
0.000548414	0.238907	0.817	0.685	1	3	PRELID1	0.132	0.525181	0.636824	0.416761	0.72032	0.494667	0.362024	0.60552	0.78248	0.549456	0.480651	0.732007	0.546841	0.647329	0.445424	0.553927
0.000552292	0.115003	0.563	0.377	1	3	GNL2	0.186	0.205509	0.244226	0.168254	0.289898	0.188756	0.190126	0.192595	0.157011	0.218031	0.176842	0.298032	0.268084	0.220196	0.179264	0.214403
0.000555967	0.113927	0.69	0.539	1	3	LMO4	0.151	0.394189	0.3903	0.33528	0.449279	0.361897	0.293213	0.322877	0.301381	0.356296	0.333223	0.391539	0.354536	0.400063	0.361424	0.534613
0.000558709	0.297286	0.856	0.675	1	3	MANF	0.181	0.494746	0.613014	0.453257	0.789898	0.519199	0.394134	0.711445	0.575266	0.509837	0.612608	0.691148	0.736378	0.755973	0.514533	0.720912
0.000562191	0.302695	0.84	0.686	1	3	PHB	0.154	0.53851	0.677448	0.389708	0.757358	0.551607	0.360057	0.441403	0.686444	0.510441	0.426431	0.657241	0.645724	0.632679	0.48409	0.602293
0.000563613	0.117415	0.379	0.181	1	3	FANCE	0.198	0.0973602	0.0874391	0.0894497	0.162008	0.0747342	0.0892796	0.0762015	0.10456	0.0865026	0.0875998	0.077785	0.0901617	0.0818196	0.0545551	0.11802
0.000563843	0.114157	0.5	0.325	1	3	UCHL3	0.175	0.168208	0.210572	0.143856	0.252509	0.190521	0.12453	0.163875	0.180819	0.208418	0.152453	0.161547	0.221905	0.177927	0.144678	0.178499
0.000570369	0.263929	0.905	0.795	1	3	NDUFAB1	0.11	0.718413	0.896326	0.621566	0.914461	0.689075	0.456226	0.697204	0.842815	0.604939	0.603959	0.878823	0.816379	0.767881	0.561421	0.796018
0.000573336	0.102602	0.766	0.63	1	3	IKBIP	0.136	0.431269	0.485554	0.420952	0.542509	0.463338	0.429849	0.48997	0.31888	0.432257	0.461183	0.491553	0.523046	0.493636	0.448674	0.638791
0.000596923	0.260112	0.771	0.578	1	3	COX8A	0.193	0.41256	0.461356	0.334602	0.575194	0.329637	0.206193	0.33541	0.633346	0.346189	0.303309	0.676825	0.385851	0.372882	0.312043	0.68224
0.000618482	0.105731	0.467	0.299	1	3	ZNF430	0.168	0.171091	0.157437	0.177012	0.2371	0.157827	0.198733	0.157043	0.134894	0.165138	0.174951	0.191865	0.167285	0.152093	0.135208	0.19975
0.000634142	0.230438	0.796	0.617	1	3	PSMD1	0.179	0.399815	0.411117	0.446167	0.620371	0.449626	0.467817	0.504385	0.396343	0.410512	0.434081	0.598066	0.504133	0.515625	0.395446	0.651642
0.00063613	0.182396	0.815	0.631	1	3	COA1	0.184	0.423544	0.437872	0.450756	0.5998	0.432071	0.506016	0.460423	0.478012	0.35014	0.553121	0.474416	0.453734	0.44553	0.438588	0.563975
0.000638666	0.103178	0.407	0.237	1	3	FAM92A	0.17	0.117393	0.127286	0.12176	0.190569	0.114894	0.103708	0.123791	0.161523	0.104246	0.148778	0.106569	0.0836107	0.119304	0.135142	0.145494
0.000645886	0.181636	0.525	0.319	1	3	AIG1	0.206	0.159948	0.163251	0.135034	0.299042	0.192652	0.189006	0.161583	0.336736	0.179695	0.303782	0.177872	0.163836	0.171853	0.256886	0.159326
0.00065685	0.201468	0.803	0.666	1	3	PHPT1	0.137	0.478939	0.552891	0.418854	0.659652	0.447976	0.306189	0.528244	0.903389	0.457967	0.571266	0.627084	0.536648	0.507559	0.469286	0.588159
0.000679151	0.178704	0.623	0.419	1	3	CHD1L	0.204	0.248391	0.265969	0.274657	0.39185	0.289164	0.348593	0.299767	0.200128	0.190552	0.271179	0.237549	0.30689	0.270796	0.232242	0.259585
0.000706464	0.162102	0.773	0.622	1	3	ZNF704	0.151	0.567862	0.538727	0.513519	0.670776	0.466782	0.762638	0.583796	0.389796	0.523321	0.565906	0.42602	0.474203	0.644119	0.536449	0.521127
0.00071301	0.185883	0.699	0.493	1	3	COA4	0.206	0.303899	0.389096	0.217268	0.43738	0.324402	0.201914	0.267591	0.326968	0.23422	0.247526	0.415856	0.405402	0.312494	0.247829	0.329085
0.000721921	0.430486	0.82	0.617	1	3	PDCD5	0.203	0.424821	0.546532	0.327254	0.737443	0.414141	0.302106	0.39955	0.589299	0.33938	0.424806	0.67213	0.514931	0.496858	0.325616	0.638645
0.000733849	0.123624	0.62	0.44	1	3	GARS	0.18	0.237005	0.256879	0.243012	0.350849	0.279997	0.226708	0.268267	0.21939	0.306401	0.199178	0.366221	0.347541	0.256835	0.258215	0.319826
0.000741755	0.152483	0.607	0.408	1	3	NOC3L	0.199	0.224799	0.274515	0.17672	0.341305	0.240364	0.217028	0.182703	0.224013	0.252345	0.170998	0.320103	0.280703	0.328059	0.235639	0.235351
0.00075	0.270458	0.606	0.423	1	3	CYTOR	0.183	0.426532	0.426297	0.237918	0.576037	0.305593	0.243591	0.340732	0.388195	1.23152	0.187274	0.503564	0.379949	0.439909	0.132838	0.432861
0.000751614	0.228096	0.639	0.406	1	3	CISD1	0.233	0.283032	0.295078	0.151521	0.388694	0.244028	0.169319	0.133053	0.394563	0.237002	0.139796	0.227148	0.236488	0.249429	0.211136	0.249422
0.000753861	0.110511	0.442	0.261	1	3	EED	0.181	0.153982	0.127228	0.143086	0.220518	0.159436	0.174681	0.134485	0.124902	0.169501	0.131801	0.145295	0.113324	0.136374	0.147986	0.150084
0.000755268	0.194141	0.798	0.64	1	3	NUTF2	0.158	0.442806	0.513973	0.332372	0.598577	0.421885	0.291225	0.469372	0.630225	0.427513	0.376696	0.604511	0.49425	0.509612	0.364157	0.54113
0.000755689	0.2144	0.907	0.805	1	3	NDUFB1	0.102	0.735993	0.901266	0.688048	0.908678	0.67003	0.536057	0.687561	0.907564	0.717578	0.652119	0.820265	0.781357	0.786358	0.648546	0.900059
0.000771745	0.147502	0.644	0.439	1	3	WDR18	0.205	0.237412	0.334866	0.209913	0.354359	0.256755	0.165572	0.239155	0.272262	0.207159	0.202938	0.303425	0.292678	0.254492	0.215549	0.285733
0.000800032	0.186162	0.528	0.302	1	3	PRPF4	0.226	0.157609	0.179165	0.134264	0.276239	0.161026	0.153564	0.132207	0.104017	0.151943	0.11315	0.217959	0.229771	0.169768	0.0760876	0.240571
0.000810794	0.104843	0.479	0.315	1	3	AIFM1	0.164	0.158311	0.175603	0.167147	0.234857	0.151669	0.152865	0.193157	0.134835	0.156427	0.152038	0.201703	0.176264	0.187119	0.112426	0.209321
0.000814435	0.161156	0.847	0.714	1	3	DYNLT1	0.133	0.546177	0.63986	0.46639	0.691465	0.469772	0.3653	0.722658	0.725148	0.470155	0.496801	0.688229	0.545309	0.633391	0.475383	0.686857
0.000817975	0.303853	0.891	0.736	1	3	GLO1	0.155	0.587604	0.628366	0.56423	0.818688	0.547297	0.478635	0.60472	0.73998	0.493335	0.559085	0.767439	0.594414	0.552552	0.506482	0.721413
0.000821587	0.204685	0.773	0.633	1	3	ARPC5L	0.14	0.489012	0.549902	0.402904	0.606019	0.392203	0.342369	0.449089	0.439815	0.533458	0.37961	0.644682	0.472648	0.477318	0.269589	0.59019
0.000832193	0.162189	0.463	0.26	1	3	SPIN4	0.203	0.153587	0.157439	0.0909986	0.240825	0.151145	0.168402	0.0642283	0.115571	0.155919	0.0777732	0.195605	0.138	0.123689	0.141409	0.232104
0.000833945	0.167233	0.715	0.564	1	3	SCAPER	0.151	0.380434	0.385815	0.457766	0.541014	0.467141	0.614823	0.464821	0.411587	0.301348	0.594755	0.182932	0.420406	0.446178	0.566053	0.411043
0.000854161	0.148102	0.718	0.565	1	3	CLTB	0.153	0.366526	0.407844	0.382345	0.473781	0.338532	0.239658	0.407076	0.360452	0.388259	0.434514	0.34013	0.401722	0.31932	0.33136	0.305031
0.000860287	0.116157	0.68	0.526	1	3	CYB5B	0.154	0.302091	0.306931	0.32776	0.421208	0.336181	0.308072	0.345105	0.514675	0.255266	0.374768	0.364522	0.340049	0.292759	0.44966	0.44311
0.000860744	0.106252	0.447	0.278	1	3	MRPL58	0.169	0.136586	0.16558	0.120476	0.205473	0.142618	0.0979427	0.119472	0.152061	0.105092	0.075739	0.198403	0.153237	0.151809	0.109813	0.188287
0.000880241	0.124965	0.805	0.673	1	3	DNAJC15	0.132	0.47802	0.542836	0.516171	0.610032	0.537375	0.431953	0.511735	0.431142	0.415966	0.499656	0.591305	0.557524	0.560191	0.474727	0.646745
0.000887635	0.125949	0.35	0.166	1	3	PLCXD1	0.184	0.0933948	0.0881643	0.0718379	0.164787	0.0803923	0.0986534	0.085387	0.127091	0.0970623	0.0460019	0.0836643	0.0927847	0.0651221	0.0607548	0.107187
0.000907282	0.167424	0.871	0.732	1	3	CALM3	0.139	0.604454	0.616754	0.578866	0.758647	0.512605	0.435522	0.548495	0.764902	0.463394	0.409431	1.14922	0.665357	0.67843	0.477524	1.19847
0.000908817	0.111438	0.604	0.402	1	3	RPE	0.202	0.210728	0.250348	0.186287	0.306324	0.210265	0.233586	0.207386	0.25878	0.161063	0.254753	0.223912	0.258209	0.238198	0.19274	0.262001
0.000913326	0.176603	0.658	0.46	1	3	G2E3	0.198	0.275329	0.264141	0.274945	0.435007	0.310005	0.321141	0.279039	0.267771	0.300636	0.31836	0.391798	0.257372	0.281668	0.253071	1.22384
0.000913511	0.134534	0.632	0.465	1	3	NOL11	0.167	0.254857	0.30533	0.228221	0.358237	0.295578	0.256935	0.187852	0.200169	0.265157	0.226908	0.349957	0.354175	0.275926	0.231316	0.362739
0.00092262	0.106019	0.502	0.344	1	3	GRPEL1	0.158	0.182449	0.2147	0.152402	0.246861	0.173184	0.109143	0.194353	0.146753	0.169686	0.174325	0.282286	0.219917	0.167285	0.132205	0.209478
0.000925523	0.127143	0.926	0.819	1	3	CACYBP	0.107	1.12929	1.07534	0.908191	1.22389	1.0566	0.700424	0.791207	1.13161	1.55654	0.648658	1.27391	1.00002	0.972283	1.10807	1.30294
0.000945258	0.133555	0.444	0.244	1	3	PLP2	0.2	0.11775	0.161675	0.08809	0.216722	0.0841874	0.0777312	0.136291	0.144104	0.1364	0.102526	0.264019	0.16153	0.12338	0.0898649	0.270968
0.000962127	0.118808	0.435	0.265	1	3	SLC25A1	0.17	0.134772	0.140498	0.138998	0.214194	0.130702	0.110625	0.188792	0.208707	0.108043	0.180356	0.0998186	0.140534	0.132912	0.115368	0.125139
0.000970122	0.209318	0.789	0.623	1	3	TCERG1	0.166	0.416117	0.406548	0.413245	0.600155	0.445082	0.541153	0.397317	0.415786	0.482339	0.424314	0.481212	0.464924	0.443685	0.444046	0.64595
0.000979413	0.213989	0.685	0.482	1	3	MRPS25	0.203	0.268616	0.344444	0.221661	0.428734	0.282039	0.256652	0.245523	0.31195	0.244257	0.249207	0.329934	0.318329	0.340475	0.292359	0.333888
0.0009803	0.156416	0.824	0.674	1	3	SMARCA4	0.15	0.50417	0.47509	0.463585	0.618588	0.499264	0.521936	0.485792	0.391222	0.469194	0.428257	0.605394	0.580837	0.585527	0.38233	0.698695
0.00098466	0.192906	0.629	0.411	1	3	FUCA2	0.218	0.211838	0.256888	0.177539	0.357045	0.254691	0.160257	0.174565	0.327756	0.260999	0.24072	0.228664	0.225034	0.241525	0.253383	0.22783
0.000988173	0.308495	0.778	0.559	1	3	EIF2S1	0.219	0.332302	0.421192	0.311647	0.563639	0.323107	0.273113	0.289222	0.335503	0.399603	0.290969	0.472479	0.451501	0.442151	0.286646	0.436525
0.00100907	0.147485	0.757	0.599	1	3	PRPF31	0.158	0.38479	0.466624	0.33403	0.497162	0.363809	0.298094	0.35428	0.376572	0.360373	0.344198	0.439534	0.432461	0.428664	0.299626	0.536186
0.00101372	0.170682	0.826	0.655	1	3	EIF4A3	0.171	0.583926	0.591029	0.499337	0.681445	0.569462	0.397613	0.437969	0.462839	0.566486	0.380295	0.617877	0.594171	0.499503	0.483304	0.655761
0.00102607	0.105695	0.687	0.538	1	3	HSD17B4	0.149	0.326455	0.352844	0.32653	0.419555	0.350693	0.356752	0.318788	0.285077	0.286777	0.433524	0.309118	0.395365	0.317323	0.357792	0.285501
0.0010389	0.229567	0.836	0.705	1	3	NDUFB3	0.131	0.549757	0.668441	0.516877	0.728363	0.500847	0.355106	0.534161	0.709747	0.422109	0.499583	0.730894	0.630355	0.612765	0.468126	0.79287
0.00104209	0.202077	0.713	0.526	1	3	FIBP	0.187	0.332426	0.379457	0.265271	0.46787	0.288511	0.18672	0.371307	0.433823	0.293136	0.329252	0.33476	0.339527	0.40687	0.252663	0.459278
0.00104437	0.194476	0.805	0.649	1	3	RER1	0.156	0.41176	0.48273	0.418802	0.580285	0.426631	0.351172	0.472088	0.538721	0.333997	0.486181	0.46071	0.452963	0.474031	0.313446	0.55449
0.00107147	0.265502	0.884	0.732	1	3	UBA2	0.152	0.570162	0.614679	0.562948	0.794805	0.572279	0.663402	0.541872	0.591222	0.539359	0.526421	0.68556	0.599356	0.669788	0.49399	0.617989
0.00111345	0.174858	0.655	0.475	1	3	TAF1B	0.18	0.283678	0.284018	0.2836	0.418309	0.352945	0.36076	0.31609	0.207418	0.37293	0.261679	0.272655	0.377174	0.319552	0.203061	0.391636
0.0011185	0.137804	0.616	0.429	1	3	MCUR1	0.187	0.252408	0.267916	0.236992	0.349716	0.247164	0.160753	0.255021	0.291221	0.266672	0.218599	0.306458	0.292728	0.27928	0.234757	0.248418
0.00112398	0.191335	0.667	0.503	1	3	NDUFAF6	0.164	0.335895	0.321249	0.367702	0.463594	0.356197	0.37079	0.274194	0.273976	0.48507	0.282523	0.373538	0.330793	0.331687	0.324017	0.354771
0.00114379	0.276832	0.915	0.805	1	3	ATP5MF	0.11	0.756173	0.91151	0.667518	0.963084	0.664137	0.499024	0.741353	1.0262	0.522413	0.625299	1.04463	0.862067	0.807205	0.528688	0.938432
0.00115839	0.152754	0.725	0.534	1	3	GNL1	0.191	0.328725	0.328955	0.363926	0.443459	0.330336	0.274654	0.317326	0.311365	0.35167	0.338144	0.372701	0.396889	0.330833	0.347766	0.399548
0.00119072	0.150056	0.688	0.533	1	3	SAMM50	0.155	0.325504	0.434895	0.284851	0.435663	0.327763	0.270127	0.30105	0.290216	0.295257	0.278385	0.305314	0.403248	0.395673	0.256982	0.350327
0.0011943	0.13236	0.567	0.364	1	3	RAB5IF	0.203	0.198788	0.232575	0.148789	0.285406	0.181364	0.122947	0.212749	0.236235	0.183856	0.149016	0.241748	0.202321	0.231962	0.159457	0.246565
0.00120219	0.240001	0.708	0.485	1	3	NES	0.223	0.331103	0.350044	0.485191	0.552113	0.17425	0.362286	0.66972	0.0977804	0.390771	0.260346	0.48778	0.56098	0.670135	0.0487705	0.494436
0.00121811	0.325915	0.84	0.67	1	3	FKBP3	0.17	0.516196	0.600678	0.450969	0.744208	0.480192	0.375775	0.498907	0.652445	0.442217	0.469074	0.702216	0.590979	0.546782	0.352612	0.693902
0.00124157	0.10551	0.819	0.668	1	3	CCDC68	0.151	0.673653	0.679916	0.581341	0.702678	0.757942	0.805234	0.25224	0.0661553	0.617719	0.546927	0.588752	0.714108	0.53772	0.739092	0.63166
0.00125365	0.112287	0.798	0.689	1	3	SBDS	0.109	0.564764	0.579514	0.517467	0.625578	0.552103	0.34712	0.458029	0.604777	0.674902	0.489666	0.594672	0.649192	0.459822	0.496453	0.543291
0.0012702	0.119663	0.445	0.25	1	3	NOP14	0.195	0.123094	0.157801	0.0747971	0.204714	0.142413	0.1372	0.0903268	0.0742036	0.125209	0.104213	0.1714	0.147961	0.158099	0.124727	0.124932
0.00127658	0.105988	0.694	0.513	1	3	CIAPIN1	0.181	0.317668	0.359245	0.316296	0.39955	0.327667	0.229818	0.313403	0.231043	0.23275	0.2121	0.415637	0.447208	0.37024	0.276256	0.391641
0.00127787	0.13559	0.91	0.78	1	3	ESD	0.13	0.743956	0.806367	0.59595	0.816006	0.697493	0.526491	0.543829	0.944899	0.677944	0.49656	0.722432	0.759889	0.624676	0.661493	0.720027
0.00129378	0.107515	0.414	0.244	1	3	APOLD1	0.17	0.13258	0.102419	0.150997	0.247423	0.119975	0.102216	0.305888	0.2059	0.182872	0.13116	0.322271	0.113793	0.114091	0.104052	0.919885
0.00130437	0.101123	0.606	0.418	1	3	TEX264	0.188	0.229133	0.262158	0.22787	0.316245	0.220418	0.175449	0.266906	0.415805	0.19469	0.229916	0.152856	0.258299	0.25706	0.196597	0.20893
0.00130516	0.107054	0.84	0.712	1	3	TCEA1	0.128	0.547465	0.543035	0.564423	0.627312	0.520095	0.525181	0.523328	0.451627	0.470149	0.560515	0.660047	0.536001	0.563752	0.452915	0.61453
0.00131901	0.225583	0.695	0.474	1	3	MRPL17	0.221	0.288132	0.348505	0.262417	0.471405	0.257171	0.197033	0.587874	0.240072	0.249606	0.460228	0.322383	0.282382	0.322978	0.1986	0.352853
0.00132641	0.107498	0.5	0.321	1	3	HSPA13	0.179	0.144733	0.158149	0.146827	0.237662	0.153392	0.154431	0.179908	0.151158	0.155884	0.224719	0.199614	0.163938	0.166106	0.190147	0.314638
0.0013403	0.142133	0.393	0.185	1	3	SPATA33	0.208	0.0858993	0.0992498	0.0999346	0.177881	0.0775424	0.0900966	0.124854	0.0714134	0.0575063	0.0752266	0.0748439	0.131322	0.102382	0.0550421	0.1236
0.00134577	0.155886	0.864	0.73	1	3	NOP58	0.134	0.852295	0.740195	0.709599	0.91006	0.739254	0.661131	0.58677	0.549373	0.945785	0.529905	0.96692	0.751355	0.684258	0.729849	0.912672
0.00135424	0.245042	0.849	0.712	1	3	DDX46	0.137	0.551164	0.569077	0.543015	0.734376	0.551645	0.555459	0.507337	0.503426	0.565071	0.563883	0.666702	0.615065	0.549267	0.478962	0.688905
0.00136054	0.135613	0.53	0.333	1	3	EIF2B3	0.197	0.173128	0.206284	0.1999	0.277971	0.146916	0.152208	0.284959	0.190976	0.156313	0.17243	0.153178	0.246329	0.197962	0.15819	0.166877
0.00137186	0.118381	0.384	0.18	1	3	TOP3A	0.204	0.0750278	0.0752824	0.0855705	0.162875	0.0925662	0.101966	0.0821923	0.0751409	0.0777589	0.115916	0.11285	0.0908908	0.0842649	0.0988257	0.10041
0.00137642	0.241008	0.746	0.548	1	3	AKT1	0.198	0.310883	0.365782	0.323365	0.500617	0.308479	0.292185	0.39486	0.292323	0.271751	0.395628	0.367585	0.371616	0.393774	0.324104	0.408797
0.00140895	0.102724	0.387	0.246	1	3	AIMP2	0.141	0.116708	0.139298	0.0834381	0.182683	0.121069	0.0630544	0.104754	0.105829	0.108	0.0886384	0.219269	0.150514	0.158919	0.0916206	0.24729
0.0014293	0.185352	0.887	0.766	1	3	RCN2	0.121	0.596628	0.654948	0.550817	0.77318	0.619798	0.511493	0.677074	0.658175	0.508358	0.803106	0.774049	0.621502	0.622749	0.68955	0.710985
0.0014306	0.14746	0.833	0.722	1	3	CSNK2B	0.111	0.567982	0.673384	0.502214	0.667978	0.498418	0.367876	0.563995	0.695495	0.550202	0.47456	0.554901	0.622164	0.566548	0.45895	0.543714
0.00143158	0.19104	0.597	0.381	1	3	SNHG15	0.216	0.236805	0.303034	0.129895	0.340688	0.199869	0.148592	0.153223	0.205661	0.229756	0.152727	0.293578	0.297672	0.223684	0.150337	0.187097
0.00145249	0.12051	0.717	0.582	1	3	PRPF8	0.135	0.379653	0.33839	0.393716	0.475906	0.399903	0.407167	0.404128	0.298392	0.35746	0.411086	0.440132	0.454319	0.36947	0.397913	0.491412
0.00145505	0.156012	0.799	0.653	1	3	DAZAP1	0.146	0.434317	0.480425	0.416349	0.578073	0.432775	0.442318	0.451218	0.401565	0.433208	0.36135	0.706637	0.494444	0.510665	0.389832	0.702239
0.00146227	0.119065	0.271	0.099	1	3	C4orf46	0.172	0.0470507	0.041782	0.0499469	0.114185	0.0342524	0.0377585	0.0344393	0.0372499	0.0217308	0.0396625	0.0893797	0.0350493	0.0370826	0.0324536	0.180638
0.00146715	0.103149	0.551	0.392	1	3	FEZ1	0.159	0.247942	0.243615	0.320464	0.306741	0.170973	0.178818	0.288772	0.191233	0.176125	0.196323	0.220621	0.248727	0.266954	0.113961	0.222738
0.00153896	0.133585	0.669	0.485	1	3	NDUFAF2	0.184	0.318934	0.365686	0.223573	0.42584	0.347147	0.296287	0.268483	0.316662	0.338828	0.24851	0.413465	0.400355	0.349674	0.318936	0.311771
0.00157521	0.118523	0.403	0.215	1	3	LRRC42	0.188	0.102856	0.108236	0.102052	0.178445	0.0964055	0.0730063	0.11383	0.134403	0.0900636	0.116981	0.09521	0.159249	0.0912294	0.0837486	0.0904342
0.00158054	0.253945	0.614	0.345	1	3	MRTO4	0.269	0.168854	0.270401	0.110511	0.3505	0.196685	0.148662	0.138264	0.175363	0.18186	0.127485	0.253502	0.226993	0.211652	0.163201	0.233752
0.00161132	0.249038	0.833	0.669	1	3	CYC1	0.164	0.516565	0.605152	0.407436	0.665426	0.436399	0.325941	0.472949	0.543477	0.427737	0.328873	0.624378	0.566863	0.575044	0.367212	0.717331
0.0016137	0.638384	0.592	0.489	1	3	HIST1H1C	0.103	0.373959	0.392062	0.377242	0.598252	0.376976	0.224268	0.254789	0.305706	0.432582	0.260686	0.748559	0.352577	0.274063	0.355131	0.946694
0.00161514	0.106569	0.618	0.436	1	3	CHID1	0.182	0.22598	0.272531	0.230177	0.322075	0.234444	0.174328	0.231702	0.331594	0.198956	0.264264	0.299599	0.254894	0.225297	0.200509	0.323532
0.00162432	0.161619	0.479	0.304	1	3	PCAT1	0.175	0.298254	0.28874	0.133698	0.418244	0.518651	0.383894	0.158168	0.203257	0.316945	0.303703	0.218337	0.297504	0.203646	0.68905	0.241047
0.00163969	0.127654	0.592	0.421	1	3	MRPS23	0.171	0.2228	0.294111	0.205026	0.318347	0.245893	0.154721	0.215288	0.249551	0.147061	0.24587	0.28639	0.262968	0.212498	0.20426	0.283996
0.00164377	0.112797	0.312	0.178	1	3	ISM1	0.134	0.142067	0.104937	0.130071	0.178653	0.105614	0.0911395	0.0903477	0.0568019	0.178034	0.035118	0.110993	0.122594	0.10351	0.0831642	0.17207
0.0016563	0.11749	0.313	0.116	1	3	C9orf40	0.197	0.0553699	0.0474347	0.0339165	0.126113	0.0564285	0.0323502	0.0557723	0.0501058	0.0738693	0.10328	0.0828082	0.0252346	0.0487233	0.0288113	0.0811153
0.00168868	0.101366	0.725	0.549	1	3	NMT1	0.176	0.327246	0.356472	0.359858	0.435736	0.352461	0.357792	0.319209	0.346543	0.317445	0.341957	0.366627	0.426205	0.373879	0.321573	0.418128
0.00171619	0.114827	0.276	0.133	1	3	GALNT14	0.143	0.0961033	0.101346	0.0511118	0.144699	0.0613044	0.127602	0.0730374	0.0138861	0.0581019	0.0379866	0.057483	0.0756068	0.132841	0.0495377	0.0677247
0.00171625	0.170276	0.651	0.434	1	3	UTP18	0.217	0.237826	0.304839	0.204259	0.369265	0.238593	0.233501	0.221293	0.215373	0.253579	0.215036	0.316363	0.288322	0.255079	0.235071	0.306731
0.00173462	0.276359	0.87	0.701	1	3	SNRPC	0.169	0.549612	0.636106	0.458172	0.752846	0.5049	0.397772	0.501263	0.607091	0.438401	0.415736	0.776784	0.625745	0.561856	0.419359	0.831183
0.00173489	0.176696	0.484	0.259	1	3	SNHG12	0.225	0.150857	0.160474	0.0906149	0.24081	0.116183	0.0953149	0.0956025	0.115707	0.148416	0.0848661	0.20406	0.199625	0.132545	0.103316	0.178166
0.00174012	0.214868	0.662	0.423	1	3	GART	0.239	0.241909	0.263906	0.206794	0.390426	0.236471	0.267824	0.212481	0.220627	0.239291	0.228018	0.30179	0.281804	0.324672	0.222017	0.241283
0.00177207	0.219217	0.915	0.812	1	3	SSBP1	0.103	0.719335	0.865741	0.641967	0.912632	0.755908	0.599727	0.735179	0.781357	0.638883	0.766715	0.922644	0.780163	0.803868	0.626955	0.882079
0.00183625	0.181136	0.718	0.55	1	3	ACADM	0.168	0.32274	0.382063	0.363596	0.484866	0.349971	0.380354	0.3349	0.355608	0.287014	0.416691	0.339477	0.419039	0.351562	0.307287	0.418752
0.0018392	0.118904	0.435	0.253	1	3	LAS1L	0.182	0.109414	0.130607	0.105083	0.199114	0.136002	0.102036	0.102466	0.116504	0.11681	0.11801	0.160286	0.165949	0.133589	0.120992	0.184613
0.00186534	0.316594	0.789	0.549	1	3	GNL3	0.24	0.360171	0.485534	0.229104	0.583576	0.36825	0.325291	0.30428	0.314441	0.349219	0.269851	0.482477	0.422449	0.480331	0.280536	0.311472
0.00186627	0.186206	0.481	0.252	1	3	DDX55	0.229	0.11685	0.155306	0.100326	0.243983	0.144746	0.131616	0.08946	0.0948438	0.0919254	0.137963	0.158489	0.162187	0.118364	0.0934082	0.173414
0.00187394	0.161862	0.359	0.156	1	3	ZDHHC13	0.203	0.0588227	0.0618199	0.0734873	0.173465	0.0652197	0.0798674	0.12647	0.0793131	0.0378778	0.244818	0.0593797	0.0521764	0.0483608	0.110725	0.0834594
0.00188114	0.172215	0.65	0.465	1	3	RAB34	0.185	0.277697	0.32039	0.288261	0.399716	0.219946	0.187893	0.327728	0.221217	0.223888	0.377295	0.387918	0.28379	0.292692	0.234985	0.301557
0.00189811	0.116165	0.574	0.414	1	3	CYP7B1	0.16	0.362995	0.284799	0.321075	0.411035	0.332937	0.400145	0.23336	0.314714	0.390879	0.249824	0.291158	0.250925	0.232287	0.412565	0.22106
0.00190941	0.121953	0.472	0.305	1	3	ZNF736	0.167	0.141659	0.131006	0.208919	0.251903	0.151015	0.247554	0.2205	0.182363	0.118437	0.230879	0.156858	0.20408	0.171757	0.150212	0.250069
0.00193353	0.403229	0.785	0.572	1	3	SRM	0.213	0.384207	0.532451	0.20524	0.658172	0.432447	0.267819	0.330012	0.477491	0.389299	0.345457	0.439331	0.506572	0.484431	0.348251	0.382509
0.0019386	0.151541	0.537	0.329	1	3	NHLRC3	0.208	0.167041	0.158069	0.214315	0.294585	0.184246	0.232586	0.242221	0.218659	0.0995043	0.357455	0.127762	0.176845	0.154899	0.221578	0.206133
0.00196761	0.21404	0.813	0.701	1	3	POLR2F	0.112	0.544064	0.618756	0.48478	0.678876	0.549729	0.353126	0.437583	0.620443	0.460521	0.41934	0.701128	0.643146	0.469572	0.500113	0.651668
0.00196763	0.147584	0.674	0.499	1	3	KNOP1	0.175	0.308227	0.375174	0.299618	0.430869	0.294914	0.298812	0.423379	0.320401	0.206213	0.340065	0.335835	0.309492	0.433849	0.153646	0.305343
0.00197132	0.142708	0.893	0.765	1	3	CSRP1	0.128	0.686458	0.857898	0.566158	0.823367	0.661018	0.527535	0.770213	0.4672	0.667731	0.605571	0.713915	0.898872	0.819829	0.536465	0.676778
0.00199022	0.130723	0.349	0.182	1	3	CCP110	0.167	0.0857249	0.0799004	0.0793908	0.168984	0.102236	0.091238	0.113655	0.114977	0.067873	0.108654	0.0913311	0.0876045	0.0695684	0.0780021	0.208379
0.00201135	0.149887	0.625	0.441	1	3	PPT1	0.184	0.234691	0.295127	0.186411	0.35323	0.273012	0.214617	0.2068	0.287774	0.230947	0.196991	0.319147	0.30394	0.245454	0.234654	0.333105
0.00201225	0.221663	0.725	0.54	1	3	TMEM160	0.185	0.337112	0.368956	0.293379	0.497929	0.301807	0.237207	0.343367	0.465123	0.264834	0.292109	0.46666	0.358135	0.404023	0.253303	0.561623
0.00202949	0.108611	0.551	0.371	1	3	GOLT1B	0.18	0.219373	0.192855	0.173504	0.285838	0.191035	0.167325	0.200176	0.228892	0.300646	0.177909	0.293897	0.206562	0.232191	0.182519	0.256501
0.00204987	0.121281	0.583	0.411	1	3	FAM76B	0.172	0.212482	0.228891	0.257349	0.325287	0.235807	0.270169	0.27635	0.194268	0.203606	0.274563	0.318273	0.21415	0.192425	0.209062	0.351813
0.002092	0.171029	0.431	0.197	1	3	UCK1	0.234	0.0931759	0.111516	0.0900795	0.195737	0.0957511	0.0646807	0.0710828	0.121805	0.0636666	0.0768908	0.0970168	0.0831268	0.0973729	0.107804	0.111051
0.00211977	0.139239	0.873	0.77	1	3	COPE	0.103	0.626716	0.719427	0.568859	0.744059	0.584936	0.459753	0.59093	0.764394	0.557672	0.58273	0.838759	0.676772	0.690508	0.538155	0.759433
0.00221865	0.241612	0.951	0.823	1	3	LY6E	0.128	0.973138	1.05936	0.802095	1.09725	1.01495	0.695401	0.378275	0.94605	0.880469	0.274767	1.01212	1.1185	0.821039	1.03352	0.998357
0.00225688	0.123083	0.468	0.271	1	3	RRP1	0.197	0.154557	0.164963	0.0977464	0.218608	0.136337	0.120795	0.11644	0.138419	0.115295	0.117188	0.143065	0.159844	0.147476	0.110063	0.188891
0.0022694	0.123625	0.717	0.567	1	3	PSMD3	0.15	0.355243	0.406842	0.314373	0.445757	0.357437	0.250749	0.389795	0.361867	0.285812	0.310665	0.46141	0.452562	0.312128	0.275517	0.390552
0.0023563	0.132955	0.357	0.161	1	3	NPM3	0.196	0.0734131	0.094583	0.0414945	0.157544	0.0864128	0.0314912	0.0402647	0.14415	0.073873	0.0287606	0.120083	0.0768376	0.106717	0.0767941	0.14495
0.00235707	0.130288	0.551	0.356	1	3	KIAA0586	0.195	0.174189	0.193149	0.207334	0.307051	0.201493	0.306129	0.174477	0.248324	0.1767	0.19502	0.239398	0.247319	0.16206	0.235648	0.59755
0.00243296	0.109733	0.63	0.494	1	3	RPL26L1	0.136	0.301743	0.350477	0.265517	0.374637	0.264923	0.175086	0.297228	0.400668	0.24685	0.274193	0.420345	0.284444	0.294948	0.260685	0.392829
0.00244164	0.112887	0.667	0.484	1	3	NUDCD1	0.183	0.295831	0.331734	0.262305	0.391195	0.357875	0.314711	0.262385	0.163079	0.280816	0.352443	0.351198	0.330136	0.295203	0.312989	0.349269
0.00244774	0.165245	0.704	0.503	1	3	CETP	0.201	0.462521	0.575355	0.23314	0.498904	0.281902	0.375792	0.224486	0.307817	0.42983	0.0095784	0.432923	0.41286	0.584224	0.0379943	0.417856
0.00245156	0.114859	0.449	0.283	1	3	DAXX	0.166	0.151002	0.160308	0.137975	0.217286	0.150898	0.117061	0.13017	0.127601	0.106688	0.125635	0.195541	0.154182	0.158819	0.115186	0.157695
0.00246874	0.129085	0.732	0.56	1	3	URM1	0.172	0.352531	0.433434	0.30799	0.459597	0.326341	0.259827	0.326569	0.468914	0.302994	0.321042	0.413965	0.41287	0.393628	0.313477	0.415079
0.00247315	0.113473	0.387	0.191	1	3	PKN3	0.196	0.0746088	0.0779752	0.090018	0.16583	0.0760211	0.0886541	0.116464	0.0363471	0.0769378	0.173309	0.130324	0.140035	0.0711084	0.0588472	0.309946
0.00255394	0.123091	0.273	0.102	1	3	CBR1	0.171	0.0593472	0.0607273	0.0385379	0.117287	0.0469111	0.0359435	0.0216062	0.0184061	0.0453266	0.034295	0.0528392	0.0449331	0.0504052	0.0573355	0.0579101
0.00256253	0.186072	0.921	0.765	1	3	ARHGDIA	0.156	0.623785	0.714468	0.63426	0.799153	0.509903	0.569536	0.734227	0.591406	0.541325	0.545748	0.704453	0.801768	0.803733	0.446326	0.721943
0.00271619	0.102724	0.697	0.534	1	3	CLPTM1L	0.163	0.268074	0.341923	0.291511	0.399063	0.345245	0.25071	0.345714	0.35235	0.309458	0.371997	0.398536	0.313202	0.365015	0.330922	0.309181
0.00272706	0.107767	0.317	0.196	1	3	CCDC171	0.121	0.0807276	0.0733827	0.20178	0.178122	0.110265	0.124013	0.263634	0.0662743	0.0512572	0.223514	0.0738292	0.0791994	0.101469	0.112579	0.127604
0.00276044	0.168401	0.428	0.216	1	3	AKAP7	0.212	0.122699	0.115911	0.130028	0.227709	0.128525	0.146134	0.101986	0.185592	0.0743355	0.109471	0.12841	0.0860191	0.104274	0.156671	0.158973
0.00279261	0.174652	0.463	0.246	1	3	EMILIN1	0.217	0.141903	0.136044	0.109192	0.235594	0.146894	0.128904	0.0873834	0.207164	0.121479	0.0604814	0.112311	0.143016	0.131933	0.106684	0.139307
0.00282935	0.10276	0.604	0.432	1	3	ATL3	0.172	0.211326	0.191769	0.296528	0.328101	0.268291	0.272892	0.301843	0.298155	0.191727	0.344639	0.222379	0.227182	0.240948	0.419961	0.242525
0.00284249	0.19259	0.796	0.637	1	3	CBX1	0.159	0.429577	0.49646	0.390879	0.59816	0.443163	0.353647	0.431355	0.448818	0.351255	0.420963	0.739902	0.440689	0.485731	0.452562	0.718203
0.00288338	0.184917	0.509	0.282	1	3	LYAR	0.227	0.137827	0.195147	0.117001	0.262525	0.137967	0.101932	0.12022	0.0947211	0.158742	0.0741856	0.236542	0.204781	0.159224	0.0893589	0.255873
0.00291238	0.114476	0.845	0.703	1	3	NPR3	0.142	0.843293	0.795796	0.760366	0.899909	0.82572	0.903621	0.350188	0.0426798	0.678164	1.37962	0.791693	1.02397	0.49033	0.645641	0.832547
0.00299774	0.138848	0.815	0.703	1	3	BUD31	0.112	0.548597	0.618752	0.478817	0.637465	0.495597	0.342503	0.518747	0.576141	0.574491	0.432991	0.640096	0.567674	0.531764	0.417815	0.653641
0.00301597	0.170222	0.525	0.306	1	3	CDC23	0.219	0.154299	0.167991	0.160467	0.268619	0.161185	0.197323	0.123864	0.146957	0.0800535	0.156486	0.184423	0.179443	0.161598	0.127027	0.254884
0.00301605	0.147476	0.722	0.559	1	3	CHCHD1	0.163	0.362291	0.433123	0.307768	0.468611	0.352559	0.243623	0.316889	0.448919	0.282165	0.287868	0.493977	0.393396	0.368698	0.353807	0.489349
0.00305185	0.153442	0.636	0.457	1	3	ZNHIT3	0.179	0.275432	0.332592	0.247576	0.368756	0.226852	0.17409	0.263806	0.276922	0.234518	0.249052	0.289895	0.305099	0.228811	0.238763	0.28321
0.00307942	0.107105	0.563	0.42	1	3	EFTUD2	0.143	0.227142	0.219304	0.23203	0.305272	0.2232	0.260001	0.215526	0.217487	0.19313	0.233511	0.246987	0.304323	0.25567	0.233054	0.32803
0.00308154	0.125817	0.382	0.18	1	3	THAP7	0.202	0.0871577	0.111471	0.0830208	0.161983	0.0769559	0.0698027	0.0937065	0.0933832	0.0465123	0.07378	0.073079	0.0860245	0.0756135	0.0738888	0.090866
0.00308241	0.216934	0.926	0.798	1	3	CHCHD3	0.128	0.717751	0.70292	0.86732	0.937106	0.748493	0.851272	0.75176	0.7764	0.715894	0.735008	0.716558	0.746118	0.793958	0.694852	0.858344
0.0030969	0.111767	0.75	0.638	1	3	WDR61	0.112	0.625953	0.63288	0.485511	0.652449	0.556205	0.415134	0.479567	0.448744	0.756782	0.477269	0.637713	0.611959	0.502539	0.477025	0.69136
0.00310357	0.130642	0.567	0.386	1	3	RBBP8	0.181	0.234603	0.195684	0.266389	0.343648	0.263931	0.280769	0.304703	0.114669	0.303675	0.403409	0.24074	0.250398	0.191108	0.246551	0.219181
0.00317671	0.291979	0.84	0.683	1	3	RAD23A	0.157	0.487467	0.568876	0.429229	0.68804	0.47157	0.342133	0.448706	0.577065	0.480918	0.440885	0.569246	0.53303	0.511733	0.413732	0.588734
0.00320945	0.105966	0.778	0.611	1	3	RPIA	0.167	0.447782	0.483862	0.470081	0.528412	0.363635	0.395033	0.502064	0.285424	0.405895	0.308632	0.499742	0.447631	0.559769	0.266295	0.439194
0.00336624	0.12729	0.877	0.765	1	3	NDUFC2	0.112	0.596209	0.718809	0.621159	0.791032	0.663558	0.465368	0.722066	0.737085	0.590976	0.998112	0.857864	0.720496	0.640273	0.647042	0.823285
0.00339037	0.129431	0.641	0.478	1	3	RFXANK	0.163	0.27642	0.339713	0.255587	0.369566	0.274725	0.208292	0.262233	0.376579	0.229146	0.221626	0.274204	0.368095	0.309206	0.246363	0.28506
0.00342766	0.151276	0.63	0.411	1	3	OSBPL1A	0.219	0.285427	0.278105	0.254127	0.401882	0.329232	0.368805	0.200098	0.356155	0.241467	0.148627	0.221859	0.296528	0.285878	0.338062	0.272958
0.00343103	0.105727	0.338	0.188	1	3	TTC39C	0.15	0.0973043	0.118572	0.0799777	0.174711	0.104446	0.150227	0.142021	0.0711203	0.0867443	0.0986711	0.0926569	0.1234	0.151911	0.106855	0.0803181
0.00344243	0.184314	0.833	0.68	1	3	PFKL	0.153	0.464528	0.538501	0.443357	0.626542	0.535379	0.423667	0.500952	0.410762	0.456773	0.604483	0.420128	0.566387	0.527171	0.558094	0.556799
0.00347727	0.110936	0.66	0.493	1	3	STARD7	0.167	0.275623	0.287483	0.289379	0.388607	0.283334	0.281204	0.31219	0.481069	0.249911	0.343087	0.326472	0.292816	0.274443	0.349505	0.272235
0.00350152	0.268461	0.836	0.672	1	3	PSME2	0.164	0.484394	0.590941	0.410187	0.699638	0.475941	0.291214	0.467504	0.622038	0.431546	0.398193	0.764473	0.551951	0.636096	0.403723	0.808393
0.00350288	0.110075	0.833	0.695	1	3	TSN	0.138	0.568074	0.696437	0.42825	0.629001	0.37085	0.554927	0.459709	0.580442	0.467475	0.40453	0.629038	0.442939	0.695184	0.275513	0.639737
0.00357156	0.145487	0.771	0.592	1	3	CNPY3	0.179	0.391992	0.453714	0.301336	0.504664	0.390937	0.32139	0.367698	0.533353	0.315482	0.270258	0.409556	0.420152	0.38766	0.333608	0.495111
0.00359884	0.197363	0.903	0.747	1	3	RTN3	0.156	0.609552	0.647962	0.556832	0.776009	0.642059	0.507876	0.567702	0.662942	0.615752	0.474492	0.706058	0.649128	0.609968	0.697433	0.655587
0.00362311	0.146408	0.782	0.611	1	3	PIN4	0.171	0.415153	0.473298	0.386266	0.530277	0.387801	0.308597	0.385151	0.485232	0.316136	0.362985	0.503937	0.485426	0.484478	0.338522	0.598183
0.00362849	0.11841	0.729	0.573	1	3	NAA50	0.156	0.39698	0.364806	0.440784	0.498561	0.469696	0.411552	0.381013	0.391099	0.461363	0.39696	0.421122	0.384794	0.364786	0.419359	0.455841
0.00363871	0.223884	0.609	0.397	1	3	COPRS	0.212	0.199504	0.270407	0.136129	0.362302	0.207758	0.14421	0.143039	0.379101	0.223591	0.161746	0.342217	0.219269	0.261068	0.185564	0.286444
0.00364901	0.117983	0.565	0.366	1	3	MBD4	0.199	0.175738	0.205998	0.209136	0.284677	0.209244	0.223392	0.175626	0.224842	0.139032	0.213687	0.216681	0.214404	0.187326	0.188371	0.284392
0.0036712	0.116197	0.419	0.271	1	3	LIN28B	0.148	0.196969	0.142953	0.2067	0.251222	0.213879	0.264513	0.0984909	0.0929515	0.147411	0.0529803	0.274849	0.200504	0.132566	0.17507	0.263071
0.00370004	0.163686	0.507	0.296	1	3	PAK1IP1	0.211	0.124388	0.182405	0.134116	0.258232	0.152814	0.116393	0.144884	0.143495	0.126397	0.139891	0.252671	0.213664	0.184637	0.121528	0.20132
0.0037545	0.165828	0.761	0.604	1	3	UBE2V2	0.157	0.391686	0.467491	0.377854	0.520217	0.353673	0.348246	0.395736	0.402486	0.289309	0.362529	0.537984	0.458458	0.44868	0.263774	0.468584
0.0037642	0.141581	0.736	0.581	1	3	MRPS7	0.155	0.38641	0.485488	0.314655	0.486836	0.393055	0.269456	0.36409	0.372358	0.28572	0.312476	0.492037	0.433283	0.397915	0.301659	0.470633
0.00377589	0.17209	0.706	0.496	1	3	NSL1	0.21	0.300343	0.30279	0.329451	0.42874	0.299048	0.303147	0.29716	0.29138	0.201223	0.352939	0.310335	0.320651	0.32706	0.275796	0.412206
0.00380291	0.267752	0.769	0.551	1	3	TMX1	0.218	0.351312	0.391076	0.282972	0.532405	0.376235	0.40032	0.297708	0.356413	0.297151	0.333414	0.35581	0.354702	0.334178	0.285573	0.379097
0.00389646	0.178433	0.431	0.188	1	3	PPP2R3B	0.243	0.0755664	0.0733354	0.095275	0.197484	0.0855673	0.0861918	0.117708	0.0835274	0.060879	0.0967718	0.103987	0.0616166	0.10497	0.088132	0.225513
0.00395567	0.163676	0.546	0.363	1	3	FADS1	0.183	0.199942	0.178811	0.21079	0.312774	0.229633	0.184451	0.271277	0.160272	0.19538	0.259569	0.271272	0.233406	0.218268	0.182299	0.216158
0.00399811	0.10345	0.364	0.225	1	3	ZNF682	0.139	0.114037	0.109747	0.12937	0.181904	0.097128	0.142584	0.0970486	0.118557	0.104284	0.128081	0.138745	0.123165	0.104847	0.111361	0.186268
0.00414586	0.164095	0.886	0.78	1	3	MRPL52	0.106	0.709671	0.882621	0.569353	0.838458	0.610013	0.468168	0.675692	0.929081	0.589047	0.514822	0.832968	0.74641	0.798271	0.447215	0.886503
0.00421414	0.12255	0.785	0.622	1	3	MED4	0.163	0.415496	0.400154	0.460246	0.535055	0.464217	0.400906	0.392081	0.379127	0.380063	0.498473	0.462452	0.523243	0.447744	0.444431	0.567449
0.00423097	0.100528	0.553	0.393	1	3	CPSF2	0.16	0.213646	0.209409	0.243382	0.295259	0.235293	0.251105	0.230823	0.154195	0.22453	0.202583	0.276775	0.26548	0.207685	0.210606	0.273989
0.00424494	0.157044	0.345	0.159	1	3	MBNL3	0.186	0.0813142	0.0874854	0.0676167	0.17208	0.0827362	0.120162	0.062431	0.0971661	0.0576521	0.075873	0.074167	0.0875798	0.109028	0.0811089	0.106717
0.00432687	0.121096	0.31	0.134	1	3	SRR	0.176	0.0584603	0.0583084	0.0509446	0.131863	0.0478362	0.0402406	0.0687169	0.0688876	0.0476188	0.0909162	0.107012	0.0571743	0.0556764	0.0500403	0.0843266
0.00440453	0.123139	0.306	0.116	1	3	TREX2	0.19	0.060552	0.0527276	0.0326289	0.12681	0.0394122	0.0435824	0.0585878	0.047732	0.0493574	0.0504153	0.0768581	0.0693988	0.0588152	0.0430722	0.0988091
0.00440475	0.154683	0.472	0.288	1	3	GLI3	0.184	0.159902	0.153605	0.156787	0.277394	0.276999	0.246132	0.133827	0.0507853	0.309836	0.143177	0.174718	0.173804	0.155837	0.273198	0.197315
0.00442953	0.111995	0.262	0.102	1	3	FUZ	0.16	0.0434376	0.05128	0.0369939	0.109545	0.0624278	0.0253527	0.0412565	0.0689805	0.0343497	0.0525983	0.0585889	0.0446445	0.0298264	0.042954	0.0945847
0.00448035	0.132783	0.678	0.5	1	3	DEAF1	0.178	0.312917	0.339588	0.268284	0.401694	0.283552	0.265672	0.339371	0.273576	0.271423	0.393864	0.300906	0.299961	0.29271	0.289537	0.302913
0.00448131	0.156096	0.724	0.578	1	3	PUM3	0.146	0.387896	0.45421	0.316727	0.529504	0.434913	0.502162	0.410683	0.339229	0.338079	0.46127	0.462914	0.464602	0.492252	0.449013	0.36509
0.00449334	0.316339	0.871	0.72	1	3	RFC1	0.151	0.554815	0.530721	0.675845	0.81994	0.5732	0.678296	0.601656	0.671176	0.48204	0.634538	0.585395	0.609529	0.572583	0.528295	0.563259
0.00453342	0.10815	0.424	0.248	1	3	NUP43	0.176	0.11161	0.118074	0.169538	0.200692	0.117207	0.171021	0.145044	0.120474	0.0900549	0.176119	0.11883	0.128207	0.112777	0.130056	0.13575
0.0046834	0.108983	0.364	0.222	1	3	DCLRE1C	0.142	0.116225	0.103508	0.0974982	0.181214	0.106714	0.112616	0.116892	0.128663	0.09955	0.142826	0.121942	0.101559	0.110403	0.110622	0.246408
0.00468956	0.223229	0.697	0.525	1	3	MRPL13	0.172	0.313923	0.406399	0.296886	0.476808	0.320038	0.246101	0.305318	0.339224	0.248102	0.286665	0.434654	0.364155	0.373941	0.233581	0.51599
0.00472546	0.14078	0.539	0.343	1	3	NCBP2-AS2	0.196	0.18767	0.23036	0.150633	0.277326	0.172116	0.118328	0.160199	0.202621	0.116387	0.173914	0.248352	0.17221	0.209066	0.157177	0.217287
0.0048984	0.14362	0.893	0.791	1	3	ZNF83	0.102	0.867582	0.769657	0.795696	0.922263	0.780431	1.01642	0.71323	0.497391	0.987942	0.632715	0.718679	0.751625	0.875077	0.669974	0.963727
0.00496962	0.113268	0.836	0.711	1	3	NDUFA2	0.125	0.536919	0.63547	0.495116	0.671992	0.521042	0.354289	0.512655	0.798013	0.477065	0.493502	0.914719	0.591028	0.546699	0.545174	0.884678
0.00498284	0.169325	0.699	0.518	1	3	PDE7A	0.181	0.33028	0.295478	0.393375	0.491678	0.351665	0.530358	0.411475	0.301229	0.345434	0.340659	0.397349	0.40623	0.420808	0.395069	0.413126
0.0050348	0.10153	0.502	0.33	1	3	METTL21A	0.172	0.189321	0.18818	0.119296	0.255414	0.161137	0.158222	0.259276	0.175753	0.225815	0.227352	0.205842	0.145237	0.224042	0.171515	0.159015
0.00504607	0.141288	0.625	0.451	1	3	PTGR1	0.174	0.350242	0.351077	0.254443	0.399821	0.259796	0.237664	0.304563	0.148054	0.369499	0.263267	0.260198	0.316635	0.332724	0.191741	0.284532
0.00515802	0.150895	0.537	0.324	1	3	SRPRB	0.213	0.175318	0.189788	0.112719	0.266265	0.186633	0.142961	0.140059	0.198929	0.143519	0.155401	0.222473	0.219666	0.19835	0.157274	0.163445
0.00518597	0.101001	0.278	0.122	1	3	TRMT6	0.156	0.0533054	0.0604809	0.0342027	0.117782	0.0642844	0.0449768	0.0742347	0.0316723	0.0307898	0.0584027	0.0931708	0.0687466	0.0706403	0.075372	0.0439536
0.00526023	0.128829	0.532	0.365	1	3	C15orf41	0.167	0.218072	0.180068	0.255131	0.36226	0.30942	0.341751	0.329557	0.275657	0.139115	0.484971	0.218984	0.198909	0.265904	0.464089	0.352515
0.00528903	0.110563	0.736	0.601	1	3	GANAB	0.135	0.350255	0.362388	0.364818	0.469269	0.435808	0.353784	0.412586	0.437214	0.336984	0.38045	0.501201	0.404362	0.370315	0.488808	0.531194
0.00532165	0.113325	0.627	0.487	1	3	SARNP	0.14	0.31331	0.352498	0.301037	0.37386	0.281803	0.189563	0.262194	0.361132	0.239675	0.235454	0.325171	0.338361	0.313286	0.251074	0.424051
0.00542956	0.147445	0.502	0.285	1	3	BOP1	0.217	0.159986	0.200016	0.0932372	0.246658	0.162656	0.134155	0.0891562	0.120245	0.161553	0.0657688	0.172092	0.251094	0.16217	0.107109	0.164887
0.00543262	0.119145	0.805	0.673	1	3	JTB	0.132	0.459646	0.534224	0.421578	0.576399	0.48905	0.337426	0.452147	0.61242	0.453908	0.542707	0.664195	0.528125	0.439734	0.437677	0.517666
0.00543935	0.153403	0.849	0.722	1	3	MRPL22	0.127	0.622802	0.719001	0.470964	0.686148	0.602688	0.415327	0.429637	0.589539	0.474259	0.351605	0.645755	0.591083	0.625629	0.42198	0.710211
0.00547677	0.21147	0.808	0.619	1	3	WRN	0.189	0.486515	0.473183	0.524987	0.690751	0.556661	0.704451	0.537523	0.458222	0.420578	0.537345	0.487347	0.533383	0.553163	0.605127	0.477453
0.00551385	0.210365	0.836	0.695	1	3	POLR2K	0.141	0.510801	0.604673	0.463287	0.660404	0.461617	0.356573	0.476808	0.598618	0.429766	0.423728	0.619477	0.503262	0.587003	0.377614	0.68576
0.00555397	0.133703	0.711	0.535	1	3	DCAF13	0.176	0.331125	0.406958	0.2588	0.439916	0.346255	0.263304	0.289962	0.333606	0.381658	0.313854	0.431825	0.368785	0.399129	0.26702	0.442115
0.00558918	0.141523	0.674	0.501	1	3	UPF3B	0.173	0.306073	0.323973	0.306538	0.41121	0.290973	0.311941	0.31588	0.316168	0.254248	0.274532	0.336042	0.357371	0.313541	0.241771	0.395006
0.00565191	0.114695	0.496	0.332	1	3	NDUFA9	0.164	0.190601	0.22039	0.150576	0.253744	0.177115	0.111009	0.14713	0.20073	0.169986	0.136797	0.199765	0.209056	0.188429	0.103037	0.24521
0.00569107	0.102258	0.701	0.532	1	3	CLPP	0.169	0.334356	0.393589	0.29485	0.41078	0.286174	0.211376	0.351095	0.396522	0.317987	0.303326	0.390917	0.332414	0.311869	0.267366	0.372572
0.00569975	0.154097	0.585	0.373	1	3	MRPL50	0.212	0.202355	0.23566	0.168523	0.307666	0.208597	0.144833	0.159725	0.263347	0.190585	0.14594	0.261691	0.25334	0.194666	0.152101	0.29631
0.00573752	0.211399	0.75	0.544	1	3	MCMBP	0.206	0.358432	0.349808	0.375617	0.507951	0.330082	0.352928	0.384132	0.240191	0.391087	0.351706	0.467043	0.37116	0.325306	0.308956	0.375562
0.00574086	0.108203	0.736	0.602	1	3	RPN1	0.134	0.356805	0.361047	0.363993	0.477481	0.407529	0.409694	0.423387	0.416067	0.409842	0.41849	0.474683	0.423048	0.400449	0.505363	0.421299
0.00575602	0.166805	0.66	0.461	1	3	LRRC59	0.199	0.250215	0.283794	0.243223	0.381372	0.257844	0.16817	0.277254	0.270666	0.31264	0.221841	0.415463	0.313745	0.300811	0.214604	0.348849
0.00579366	0.187345	0.769	0.618	1	3	METTL26	0.151	0.414104	0.528205	0.359565	0.548587	0.396082	0.264033	0.405055	0.485332	0.380242	0.37788	0.479724	0.441347	0.437879	0.33213	0.475827
0.0058078	0.10885	0.724	0.576	1	3	THOC7	0.148	0.357975	0.45624	0.32659	0.460798	0.364906	0.243997	0.375215	0.439838	0.327774	0.353122	0.470098	0.384896	0.401577	0.299073	0.498207
0.00583819	0.143087	0.613	0.428	1	3	RNF168	0.185	0.259125	0.231706	0.266567	0.377271	0.283312	0.301924	0.275919	0.24163	0.309435	0.30449	0.2575	0.265465	0.279608	0.274952	0.36608
0.00591135	0.133904	0.683	0.565	1	3	ANKRD36	0.118	0.357357	0.334232	0.410798	0.507651	0.44158	0.644361	0.497963	0.487716	0.26594	0.579082	0.251138	0.366594	0.397594	0.521596	0.454627
0.0059232	0.143222	0.616	0.461	1	3	HTATSF1	0.155	0.26162	0.287146	0.236696	0.364463	0.274123	0.211071	0.240213	0.275655	0.272112	0.208026	0.366435	0.276872	0.303667	0.253456	0.42417
0.00601016	0.159922	0.474	0.301	1	3	PMAIP1	0.173	0.249549	0.266833	0.121002	0.313668	0.176963	0.0920069	0.2326	0.065255	0.529806	0.0859729	0.305883	0.180914	0.321417	0.124615	0.346114
0.00606299	0.130944	0.428	0.242	1	3	C20orf27	0.186	0.108812	0.152872	0.0826999	0.205208	0.122756	0.0842832	0.0896178	0.17828	0.117671	0.0643182	0.179357	0.119595	0.144299	0.120946	0.192034
0.00607889	0.150007	0.611	0.43	1	3	SMIM37	0.181	0.243999	0.287643	0.228969	0.351759	0.24304	0.193167	0.249147	0.293583	0.143095	0.258403	0.302834	0.292221	0.282315	0.22125	0.302106
0.00625097	0.11134	0.614	0.468	1	3	NNT	0.146	0.270625	0.259581	0.320064	0.38943	0.299917	0.395256	0.311749	0.36787	0.203269	0.3407	0.298969	0.269689	0.30344	0.349436	0.466835
0.00639429	0.110526	0.426	0.241	1	3	FOXRED1	0.185	0.1277	0.122209	0.10505	0.19267	0.136778	0.109721	0.105686	0.11922	0.0884101	0.127254	0.131424	0.133655	0.143148	0.0838433	0.152245
0.00645159	0.13753	0.621	0.446	1	3	UQCC3	0.175	0.252008	0.292613	0.234727	0.35046	0.27305	0.177636	0.195644	0.326016	0.197211	0.208935	0.33437	0.285083	0.237259	0.286055	0.436036
0.00650843	0.168159	0.752	0.599	1	3	RSRC1	0.153	0.414867	0.396285	0.567515	0.614404	0.49246	0.59061	0.528901	0.562268	0.278432	0.586927	0.434541	0.462441	0.435004	0.54675	0.817497
0.00655892	0.103527	0.671	0.507	1	3	APMAP	0.164	0.267784	0.308811	0.299553	0.376317	0.309902	0.235889	0.314094	0.279598	0.262194	0.358361	0.35017	0.334483	0.291308	0.350333	0.325072
0.00661995	0.223425	0.762	0.585	1	3	MRPL47	0.177	0.39808	0.485681	0.337554	0.553221	0.35117	0.262073	0.340264	0.390897	0.41006	0.287094	0.584545	0.457999	0.435066	0.267224	0.602272
0.00677077	0.181459	0.893	0.747	1	3	TIAM1	0.146	1.2303	0.996757	1.12313	1.18081	1.28948	1.58558	0.344032	0.191106	0.894578	0.246166	0.856612	1.12259	0.630268	1.07263	1.05412
0.00681154	0.140211	0.604	0.439	1	3	MRPS12	0.165	0.252473	0.295213	0.201582	0.346107	0.242536	0.158562	0.217614	0.347125	0.190964	0.259657	0.305808	0.284017	0.27322	0.186638	0.331519
0.00682998	0.103356	0.771	0.653	1	3	SQLE	0.118	0.641479	0.629804	0.671779	0.706893	0.523552	0.564546	0.724844	0.353338	0.554491	0.498585	0.823811	0.672964	0.660509	0.25509	0.755425
0.00687066	0.157968	0.563	0.339	1	3	SMCO4	0.224	0.215137	0.274708	0.134534	0.301995	0.133257	0.209351	0.187297	0.115106	0.179925	0.123236	0.145712	0.190082	0.337985	0.0972685	0.192151
0.00690594	0.236919	0.722	0.514	1	3	SRPK1	0.208	0.304326	0.333115	0.283016	0.486452	0.320038	0.348634	0.363226	0.30485	0.307963	0.353491	0.353629	0.315906	0.388494	0.272288	0.426454
0.00692201	0.141122	0.65	0.461	1	3	VPS4A	0.189	0.24801	0.295099	0.262109	0.356215	0.237149	0.198387	0.235215	0.282021	0.259017	0.238079	0.339949	0.283684	0.272844	0.186787	0.316299
0.00701313	0.163687	0.408	0.215	1	3	PYCR1	0.193	0.0969723	0.140523	0.0305968	0.200816	0.123844	0.0617562	0.0873872	0.0998216	0.113091	0.0686557	0.168375	0.156184	0.138892	0.0848903	0.155088
0.00747938	0.108827	0.482	0.307	1	3	ZNF138	0.175	0.156978	0.175855	0.159308	0.233739	0.167982	0.192688	0.163422	0.138514	0.107708	0.139874	0.161876	0.185922	0.144975	0.127411	0.18529
0.00748001	0.21134	0.755	0.574	1	3	ABCE1	0.181	0.347719	0.449137	0.271411	0.534498	0.39288	0.426918	0.386636	0.326419	0.456986	0.309243	0.525996	0.461849	0.461616	0.302984	0.328096
0.00753702	0.115479	0.544	0.365	1	3	DDX23	0.179	0.183973	0.194306	0.194462	0.269094	0.198534	0.173983	0.182458	0.166487	0.212165	0.183808	0.206709	0.213748	0.184918	0.167349	0.278686
0.00762856	0.106306	0.401	0.249	1	3	GALK1	0.152	0.120467	0.15898	0.0847693	0.187316	0.112583	0.0724918	0.121883	0.213078	0.12955	0.0707308	0.0952533	0.139189	0.112722	0.0856053	0.128126
0.00775088	0.10885	0.567	0.379	1	3	FAM96A	0.188	0.181862	0.234121	0.21875	0.287151	0.208347	0.150656	0.211362	0.25685	0.138345	0.257009	0.278625	0.229208	0.197702	0.207423	0.254222
0.00783681	0.150912	0.676	0.522	1	3	RNGTT	0.154	0.370665	0.3693	0.364443	0.502932	0.424082	0.548266	0.36025	0.328342	0.318413	0.408964	0.443773	0.40784	0.404107	0.381601	0.446977
0.00790881	0.108849	0.884	0.78	1	3	WDR1	0.104	0.617859	0.721799	0.604816	0.76842	0.621407	0.579206	0.870498	0.616669	0.589135	0.738651	0.61236	0.724414	0.83733	0.471885	0.793199
0.00796444	0.101437	0.727	0.552	1	3	POLR2C	0.175	0.351057	0.435894	0.30709	0.432902	0.313587	0.269105	0.323471	0.295668	0.259879	0.312013	0.442312	0.459198	0.357072	0.228022	0.428007
0.00801425	0.118084	0.354	0.142	1	3	EXOSC2	0.212	0.0682973	0.0890627	0.0411537	0.138832	0.0655183	0.0526658	0.0350922	0.0582348	0.0487103	0.0611928	0.0878522	0.0836695	0.063632	0.0475726	0.0969236
0.00803699	0.16796	0.683	0.526	1	3	SCLT1	0.157	0.323767	0.278627	0.443259	0.543942	0.429591	0.483617	0.499385	0.346408	0.425527	0.57546	0.472443	0.432797	0.325492	0.540621	1.28641
0.00807006	0.126745	0.63	0.461	1	3	PHTF2	0.169	0.317446	0.30132	0.264289	0.425309	0.36368	0.386254	0.283414	0.438351	0.490974	0.316404	0.23283	0.251763	0.31392	0.335342	0.551917
0.00814338	0.123194	0.363	0.173	1	3	ACD	0.19	0.0760355	0.0930921	0.0875521	0.158228	0.056904	0.0637359	0.0838457	0.0879097	0.0664527	0.102139	0.0809385	0.0987507	0.0839563	0.0800755	0.127292
0.00817994	0.310452	0.868	0.747	1	3	SPIDR	0.121	0.690005	0.636272	0.795715	0.95495	0.814841	1.05519	0.751329	0.670813	0.639615	0.883898	0.428442	0.803992	0.744776	0.887539	0.617335
0.0085208	0.216267	0.683	0.453	1	3	DGCR6L	0.23	0.259793	0.290899	0.214008	0.403738	0.250054	0.156911	0.224282	0.396193	0.211248	0.310081	0.285873	0.262489	0.248259	0.236276	0.333115
0.00853939	0.205933	0.894	0.747	1	3	PPP1CC	0.147	0.666969	0.667128	0.484832	0.774724	0.580156	0.480786	0.483055	0.741738	0.671437	0.407486	0.857458	0.589849	0.64989	0.571272	0.85525
0.00855885	0.132965	0.354	0.168	1	3	TOMM5	0.186	0.0745659	0.0929206	0.0628217	0.158236	0.0473349	0.0473011	0.0713056	0.131949	0.0869028	0.066238	0.106134	0.0738705	0.0854003	0.0527866	0.142635
0.00856155	0.147712	0.349	0.176	1	3	SFI1	0.173	0.0715852	0.0697498	0.114292	0.17265	0.0694589	0.110125	0.112061	0.112419	0.0822432	0.12237	0.0710489	0.0918485	0.078773	0.0924873	0.0896776
0.00878914	0.203256	0.785	0.582	1	3	MDH1	0.203	0.348879	0.4517	0.299219	0.535612	0.378623	0.28579	0.406482	0.517768	0.300564	0.325222	0.501294	0.384337	0.403624	0.337801	0.643138
0.00900773	0.118516	0.792	0.639	1	3	AUP1	0.153	0.421973	0.472928	0.414886	0.525831	0.430044	0.333073	0.406177	0.538803	0.406029	0.372572	0.484434	0.488902	0.404905	0.362428	0.538057
0.00901446	0.147241	0.438	0.263	1	3	LINC01515	0.175	0.142731	0.149803	0.172817	0.288744	0.179248	0.285046	0.21085	0.387217	0.0776115	0.341075	0.103554	0.138077	0.155909	0.316761	0.27207
0.0090614	0.142378	0.768	0.605	1	3	FRG1	0.163	0.427737	0.475349	0.417613	0.521987	0.420834	0.316815	0.343258	0.410168	0.378439	0.31115	0.435318	0.47094	0.380553	0.359661	0.465954
0.00910444	0.133221	0.738	0.591	1	3	DPY30	0.147	0.398438	0.459469	0.350058	0.487624	0.358021	0.241813	0.35814	0.490001	0.280336	0.36789	0.419074	0.404257	0.472736	0.309098	0.474635
0.00927287	0.135837	0.452	0.271	1	3	GRWD1	0.181	0.143858	0.168907	0.0923341	0.219171	0.144315	0.109863	0.127975	0.104952	0.0943777	0.117058	0.160902	0.178993	0.159954	0.114513	0.166511
0.00929291	0.135007	0.759	0.612	1	3	BAG1	0.147	0.443398	0.507165	0.357878	0.528103	0.426123	0.246608	0.354849	0.483461	0.506246	0.358052	0.550583	0.491628	0.380244	0.343861	0.461035
0.00950395	0.159183	0.762	0.61	1	3	HNRNPUL1	0.152	0.39005	0.388945	0.410135	0.527452	0.396446	0.428614	0.40527	0.327404	0.370092	0.408299	0.552567	0.394902	0.419578	0.41597	0.66497
0.00951829	0.193275	0.81	0.679	1	3	UBE2M	0.131	0.476334	0.564844	0.491377	0.632472	0.434361	0.324731	0.488589	0.537401	0.496282	0.481393	0.570415	0.558037	0.516219	0.346752	0.588524
0.00967875	0.15112	0.366	0.218	1	3	SLC16A1-AS1	0.148	0.118107	0.124437	0.123114	0.212802	0.131338	0.190524	0.0881782	0.182021	0.114009	0.137113	0.115719	0.143238	0.0884251	0.172076	0.111474
0.00985176	0.118789	0.748	0.568	1	3	NUP54	0.18	0.367465	0.386733	0.357711	0.474801	0.397518	0.390875	0.338628	0.324426	0.376433	0.343485	0.439268	0.39109	0.39608	0.355177	0.508701
8.44137e-33	2.31789	0.853	0.305	2.83107e-28	4	HDAC9	0.548	0.356033	0.194125	0.293522	0.5317	1.90613	0.400777	0.184312	0.0471428	0.564587	0.112383	0.360349	0.684493	0.200573	2.36377	0.568901
8.0812e-30	1.83247	0.983	0.658	2.71027e-25	4	POSTN	0.325	1.24606	1.25361	0.757146	1.20629	2.64529	1.35763	0.228111	0.116365	1.50593	0.911737	0.998651	1.47174	0.60168	2.63401	1.02077
4.1195e-28	1.87787	0.699	0.156	1.3816e-23	4	TLL1	0.543	0.104645	0.0848984	0.0744469	0.18409	1.12099	0.140099	0.0243429	0.11687	0.153307	0.0962701	0.120868	0.150898	0.0560556	1.76651	0.209331
7.076e-20	0.856451	0.8	0.401	2.37315e-15	4	IL1R1	0.399	0.306976	0.262913	0.126936	0.292816	0.84471	0.296695	0.0855388	0.38104	0.573914	0.0376674	0.357564	0.248763	0.190507	1.26427	0.261683
9.82954e-19	0.981605	0.913	0.669	3.29663e-14	4	LIMCH1	0.244	0.675074	0.64587	0.308084	0.685655	1.41826	0.780042	0.964932	1.08949	0.718308	0.873282	0.625069	0.501496	0.675213	1.81018	0.517234
1.52201e-18	0.934406	0.851	0.509	5.1045e-14	4	PLVAP	0.342	0.475046	0.431868	0.143174	0.538845	1.0935	0.262905	0.351045	0.67274	0.510525	0.408681	0.49727	0.488088	0.315411	1.78464	0.509474
3.12226e-18	0.920776	0.968	0.769	1.04714e-13	4	APLNR	0.199	1.03801	1.05624	1.31767	1.14457	1.75197	1.25568	0.368817	0.176561	0.756133	0.239005	1.13201	1.3184	0.938999	2.19697	1.10154
4.24348e-16	1.27273	0.887	0.502	1.42318e-11	4	MIR99AHG	0.385	0.445004	0.349225	0.32477	0.470298	1.44872	0.517959	0.334148	1.24031	0.547083	1.16942	0.428063	0.284725	0.375801	2.48126	0.496708
3.18397e-15	0.564633	0.439	0.068	1.06784e-10	4	SELP	0.371	0.0210739	0.0181548	0.00288318	0.0312939	0.336027	0.0108323	0.00725487	0.0113465	0.0728644	0.0726526	0.0310008	0.0360214	0	0.680373	0.0465834
7.51666e-14	0.751118	0.962	0.85	2.52094e-09	4	FRMD4A	0.112	0.9735	0.858215	1.08443	0.936193	1.52945	1.25175	0.935392	0.724748	1.15888	0.951987	0.947516	0.891851	1.06012	1.56584	0.932594
1.36026e-12	0.921489	0.512	0.153	4.56204e-08	4	CPE	0.359	0.07182	0.0565351	0.0735463	0.0868063	0.61877	0.0565734	0.0368741	0.104671	0.0995554	0.0811708	0.0844136	0.0628028	0.0609208	2.35482	0.121839
2.35579e-12	1.01553	0.968	0.847	7.90085e-08	4	FAM155A	0.121	1.66957	1.43883	2.07487	1.99393	2.70004	2.21804	1.68346	1.15708	1.84691	2.36041	1.12696	2.10504	1.34194	3.63754	1.48378
3.45022e-12	0.807798	0.595	0.19	1.15714e-07	4	ADGRG6	0.405	0.108143	0.069383	0.0603029	0.0900979	0.612448	0.0815938	0.0566376	0.0639622	0.277836	0.643128	0.0971351	0.114134	0.0566304	1.33243	0.11529
9.13592e-12	0.52481	0.305	0.054	3.064e-07	4	ACKR1	0.251	0.0131199	0.0163721	0.0121108	0.0237537	0.25983	0.00864097	0.00353659	0.00399477	0.0541669	0.00134025	0.0127621	0.0376465	0.0173522	0.879404	0.0582542
2.05699e-11	0.34532	0.362	0.122	6.89874e-07	4	C2orf40	0.24	0.0538351	0.050886	0.0349372	0.084545	0.245531	0.044487	0.0141404	0.0291093	0.0910073	0.0281277	0.0712583	0.0668631	0.0535464	0.605129	0.0617785
5.4354e-11	0.712541	0.831	0.592	1.82293e-06	4	ACTN1	0.239	0.534947	0.525316	0.204918	0.580796	0.971096	0.476775	0.178176	0.845449	0.939438	0.167691	0.539933	0.478158	0.283316	1.21404	0.624437
1.15308e-10	0.799301	0.94	0.831	3.86721e-06	4	CADPS2	0.109	0.966923	0.861834	1.09627	1.1162	1.54462	1.36747	0.683926	0.8519	1.06531	0.723992	0.774639	1.28669	0.850594	1.77588	0.899541
1.55414e-10	0.68853	0.885	0.649	5.21226e-06	4	LDLRAD4	0.236	0.589271	0.475657	0.723676	0.594287	1.14964	0.853868	0.679568	0.728704	0.556448	1.05396	0.414474	0.582028	0.450039	1.58177	0.484545
1.83353e-10	0.804118	0.977	0.87	6.1493e-06	4	NRP1	0.107	1.2157	1.12349	1.08659	1.19645	1.86188	1.50668	1.70031	0.206405	1.28483	1.65759	1.12654	1.23348	1.13003	2.12802	1.13272
1.92095e-10	0.76524	0.736	0.432	6.4425e-06	4	ACKR3	0.304	0.323862	0.360377	0.205103	0.384484	0.837786	0.282169	0.612546	0.22644	0.468794	0.138034	0.488907	0.461176	0.590353	1.11396	0.475027
3.0926e-10	0.58223	0.533	0.204	1.0372e-05	4	NUAK1	0.329	0.0822513	0.0842787	0.0237238	0.0908106	0.501496	0.078555	0.141279	0.0818204	0.152815	0.819252	0.0871342	0.0813162	0.139108	1.34587	0.109172
1.37334e-09	0.756967	0.861	0.598	4.6059e-05	4	LYVE1	0.263	0.795652	0.853697	0.313575	0.789887	1.30141	0.745331	0.0480218	1.62267	0.959115	0.0320997	0.589699	0.830729	0.530926	0.755059	0.556968
1.54371e-09	1.30078	0.817	0.558	5.17728e-05	4	NAV3	0.259	0.8708	0.695965	0.427556	0.632463	1.61651	1.16276	0.354212	1.05237	0.877603	1.43553	0.373515	0.737112	0.52086	1.94239	0.498222
1.7813e-09	0.578704	0.426	0.153	5.97412e-05	4	MGP	0.273	0.0513128	0.0657089	0.0699788	0.057115	0.490033	0.039479	0.0932897	0.0514947	0.105089	1.04242	0.0560229	0.0775378	0.0291857	1.53507	0.108621
2.37257e-09	0.95256	0.97	0.809	7.95713e-05	4	EDN1	0.161	1.81134	1.62226	2.29237	1.51493	2.41011	1.80629	0.757547	0.206471	1.24582	0.975175	1.4901	2.02738	0.783732	2.23599	1.52377
3.52769e-09	0.761321	0.906	0.756	0.000118312	4	CHN1	0.15	0.750455	0.687204	0.650775	0.81198	1.25987	0.974089	0.586506	0.496998	0.701933	0.924004	0.850444	0.819651	0.747928	1.64862	0.823176
8.35877e-09	0.504683	0.48	0.207	0.000280336	4	MEOX2	0.273	0.0965293	0.12156	0.0899321	0.121674	0.391999	0.104468	0.107732	0.149909	0.136897	0.0900001	0.125718	0.129651	0.136406	0.713988	0.0916853
1.79018e-08	1.01389	0.819	0.519	0.000600389	4	NRG3	0.3	0.771182	0.414759	1.73244	0.792809	1.70744	1.04796	0.34126	0.881749	0.793699	0.954977	0.367101	1.26215	0.312965	2.80528	0.676184
3.8363e-08	0.588104	0.942	0.813	0.00128662	4	TGM2	0.129	0.849637	0.708945	1.06203	0.904138	1.3163	0.883272	0.72583	0.331803	0.903442	1.19667	0.769945	1.19192	0.560628	1.89808	0.834562
4.64936e-08	0.678062	0.838	0.606	0.0015593	4	HMCN1	0.232	0.565497	0.499813	0.502716	0.62549	1.11289	0.828249	0.386741	0.358951	0.586625	0.948648	0.497561	0.629465	0.514157	1.99101	0.552617
6.10589e-08	0.755213	0.861	0.588	0.00204779	4	LHX6	0.273	0.607288	0.511866	0.675833	0.566551	1.01908	0.679296	0.107442	0.0509663	0.510798	0.0179211	0.660393	1.04765	0.312845	0.842581	0.717863
7.71088e-08	0.39641	0.518	0.304	0.00258607	4	DIXDC1	0.214	0.246304	0.288727	0.0726345	0.25324	0.403591	0.218043	0.044116	0.0782843	0.254508	0.116028	0.118124	0.178669	0.141039	0.242739	0.138485
8.58456e-08	0.807783	0.616	0.329	0.00287909	4	SEMA6D	0.287	0.188328	0.167086	0.150067	0.240305	0.67457	0.290698	0.227213	0.34387	0.219929	0.286636	0.170277	0.212885	0.309299	1.32635	0.232467
1.23502e-07	0.668171	0.258	0.086	0.00414201	4	GABRG3	0.172	0.0408884	0.030304	0.173642	0.0444003	0.29615	0.0660961	0.0641401	0.048727	0.046881	0.0676807	0.0371968	0.0302546	0.0641214	0.366833	0.133098
1.31989e-07	0.489343	0.49	0.345	0.00442664	4	DOK6	0.145	0.270387	0.230018	0.337687	0.285649	0.49049	0.46517	0.160169	0.273245	0.257777	0.403149	0.115175	0.30704	0.194444	0.368331	0.174925
1.74988e-07	0.267565	0.324	0.096	0.00586876	4	MYOF	0.228	0.0192049	0.0140679	0.0212836	0.0234217	0.214628	0.0236887	0.0460529	0.0291235	0.0669439	0.461002	0.0458631	0.0199951	0.0245593	0.698276	0.0481518
2.18127e-07	0.535505	0.646	0.458	0.00731554	4	CELF2	0.188	0.40054	0.321874	0.455958	0.386961	0.677957	0.415466	0.280697	0.340161	0.557941	0.318694	0.413568	0.411528	0.366189	0.638834	0.400893
3.00397e-07	0.870824	0.906	0.67	0.0100747	4	STOX2	0.236	0.783032	0.713296	0.73213	0.76931	1.4538	1.11277	0.271655	1.54915	0.788865	0.174621	0.703518	1.07939	0.585211	1.68805	0.746636
7.82722e-07	0.461719	0.755	0.509	0.0262509	4	MMRN1	0.246	0.343905	0.399936	0.132693	0.374293	0.805681	0.384474	0.235534	1.58101	0.409709	0.273137	0.3476	0.262845	0.289718	1.5941	0.417678
9.0478e-07	0.545007	0.911	0.79	0.0303445	4	LEPR	0.121	1.07227	0.989645	1.1647	0.963509	1.39948	1.42059	0.555502	0.311407	1.05489	1.02698	0.886036	1.31848	0.630981	1.43896	0.951489
1.36737e-06	0.377919	0.893	0.748	0.045859	4	TIAM1	0.145	1.2303	0.996757	1.12313	1.18081	1.28948	1.58558	0.344032	0.191106	0.894578	0.246166	0.856612	1.12259	0.630268	1.07263	1.05412
2.30803e-06	0.6131	0.908	0.686	0.0774067	4	NR2F2	0.222	0.786272	0.728918	0.655622	0.732575	1.27345	0.724829	0.1811	1.80391	0.525928	0.0942127	1.00206	0.8863	0.558082	1.74582	0.855973
2.35039e-06	0.415585	0.674	0.388	0.0788274	4	MMP28	0.286	0.222093	0.249149	0.179481	0.17025	0.525445	0.222628	0.331358	0.0341284	0.196763	0.778327	0.127418	0.291395	0.194742	1.12055	0.109632
2.71772e-06	0.408303	0.902	0.792	0.0911468	4	ANXA1	0.11	1.02166	1.02786	0.828358	1.04987	1.26305	0.726063	0.784506	0.210317	1.67182	0.853325	1.04571	1.16189	0.949679	1.32381	1.28189
3.1097e-06	0.558936	0.849	0.655	0.104293	4	THSD4	0.194	0.75458	0.560046	1.24797	0.752575	1.19487	1.19213	0.527913	0.445048	0.695709	0.699878	0.467301	1.07742	0.510357	1.4975	0.832555
3.44445e-06	0.382439	0.444	0.22	0.11552	4	FLRT2	0.224	0.137717	0.0823484	0.199488	0.148746	0.487687	0.155161	0.0142587	1.63459	0.101556	0.0972	0.194855	0.0811291	0.137181	1.23106	0.217628
4.20817e-06	0.192437	0.284	0.166	0.141133	4	OLFML3	0.118	0.0866473	0.0968555	0.0577704	0.0941149	0.181309	0.0809176	0.0345554	0.116001	0.0709461	0.028035	0.0677226	0.07701	0.0790868	0.300215	0.0909952
5.2463e-06	0.673117	0.938	0.824	0.175951	4	LHFPL2	0.114	0.968354	0.918092	0.96249	0.885143	1.44346	1.44701	0.755346	0.65852	0.862789	1.00233	0.869354	1.03456	0.912654	1.65504	0.882284
5.45004e-06	0.3859	0.277	0.087	0.182784	4	PTGDS	0.19	0.0346106	0.0187174	0.0663625	0.0481741	0.237183	0.0277782	0.0297332	0.0339401	0.0463575	0.202258	0.00873878	0.0688578	0.00904755	0.696141	0.0370736
6.61423e-06	0.725052	0.563	0.356	0.221828	4	ADGRB3	0.207	0.286854	0.235195	0.194615	0.286332	0.677231	0.381169	0.312386	0.25629	0.311377	0.546128	0.156684	0.154526	0.265813	1.72457	0.21915
6.69479e-06	0.281032	0.814	0.647	0.22453	4	MMRN2	0.167	0.476101	0.462086	0.413495	0.443436	0.689577	0.436127	0.664835	0.0872072	0.423965	1.0234	0.459794	0.60325	0.446152	0.929105	0.465452
7.32394e-06	0.443753	0.497	0.279	0.24563	4	MAFB	0.218	0.280616	0.188465	0.233196	0.23743	0.440292	0.140379	0.0465097	0.139045	0.129091	0.124196	0.252062	0.458324	0.0827838	0.528179	0.368177
8.45272e-06	0.273752	0.467	0.211	0.283487	4	PGM5	0.256	0.0917193	0.057833	0.103022	0.123261	0.379349	0.083065	0.0860844	1.28925	0.0687254	0.0735231	0.0949504	0.166893	0.0576578	0.834775	0.093645
9.51639e-06	0.51096	0.685	0.438	0.319161	4	VEGFC	0.247	0.246262	0.144837	0.618932	0.368717	0.848581	0.304877	1.15971	0.0586249	0.388902	2.0561	0.462774	0.615568	0.271251	1.45678	0.479192
1.01601e-05	0.576288	0.944	0.755	0.340748	4	IL33	0.189	1.04757	0.901591	1.30546	0.8433	1.44097	1.04685	0.725857	0.249323	0.845304	1.54555	0.792718	1.08234	0.608687	1.3712	0.749566
1.18166e-05	0.26193	0.631	0.507	0.396305	4	CACHD1	0.124	0.405854	0.300287	0.385275	0.413256	0.586487	0.349906	0.636649	0.354062	0.762378	0.665411	0.401114	0.315851	0.421133	0.8604	0.397039
1.83847e-05	0.490844	0.597	0.356	0.616586	4	HPS3	0.241	0.208466	0.172203	0.269566	0.287775	0.473712	0.279493	0.14252	0.128661	0.143264	0.159081	0.189724	0.296052	0.160889	0.432589	0.304182
1.89026e-05	0.500448	0.736	0.591	0.633955	4	DNM3	0.145	0.544443	0.430655	0.737483	0.471407	0.849715	0.748652	0.475883	0.379379	0.60434	0.556544	0.34284	0.706633	0.520601	1.41597	0.429478
2.09655e-05	0.139374	0.262	0.104	0.70314	4	LTC4S	0.158	0.0232772	0.0161657	0.0404969	0.04089	0.18741	0.0153873	0.0148616	0.143549	0.0388991	0.721117	0.0139289	0.0545962	0.00740056	0.779411	0.0227584
2.38682e-05	0.625351	0.759	0.527	0.800493	4	PLAT	0.232	0.857397	1.10337	0.157944	0.724411	1.06867	0.768363	0.104955	0.170673	1.28359	0.0795881	0.383109	0.676996	0.442437	0.699534	0.394096
2.38853e-05	0.485529	0.859	0.745	0.801064	4	ARHGAP28	0.114	0.696769	0.616177	0.867974	0.725468	1.0169	0.977296	0.657991	0.248481	0.55121	0.585651	0.68017	0.739065	0.624731	1.12652	0.712484
2.55777e-05	0.461602	0.814	0.632	0.857826	4	SRPX	0.182	0.516068	0.448612	0.539796	0.479476	0.80481	0.434945	0.497301	0.0786112	0.466073	0.528723	0.57985	0.569714	0.405239	1.31403	0.566383
2.59272e-05	0.197472	0.315	0.119	0.869547	4	METTL7A	0.196	0.0425229	0.0328533	0.0363952	0.0583217	0.174023	0.0562147	0.0133794	0.0779766	0.0422564	0.0518254	0.134732	0.0380866	0.0153349	0.386505	0.237444
4.95411e-05	0.790567	0.776	0.626	1	4	PLXDC2	0.15	0.491814	0.398732	0.710369	0.551439	1.08119	0.684508	0.819975	0.976577	0.500124	1.21254	0.376245	0.591172	0.461428	1.69904	0.393893
5.13619e-05	0.268764	0.313	0.148	1	4	DUSP23	0.165	0.044926	0.0500742	0.0329239	0.083254	0.212021	0.0241829	0.0644753	0.135126	0.0617731	0.139655	0.060391	0.0489383	0.0540628	0.606031	0.0586414
5.32866e-05	0.268839	0.714	0.534	1	4	LIMS2	0.18	0.310042	0.324232	0.386071	0.349446	0.550858	0.404384	0.42859	0.0541218	0.295458	0.764373	0.312114	0.542348	0.218512	0.901248	0.392883
6.05838e-05	0.200208	0.313	0.128	1	4	NTS	0.185	0.0650717	0.0499411	0.00833464	0.162202	0.347237	0.0243534	0.00677093	1.66203	0.0987299	0.00527724	0.142925	0.0537742	0.0119099	0.781348	0.154944
6.30342e-05	0.315637	0.333	0.148	1	4	LRRC1	0.185	0.0602745	0.0523238	0.0387662	0.0985211	0.242503	0.0773553	0.0358912	0.16792	0.0979561	0.112586	0.0417492	0.0684316	0.0444861	0.539372	0.0756735
6.69479e-05	0.257869	0.663	0.559	1	4	FHL1	0.104	0.410451	0.432421	0.345303	0.471544	0.533724	0.331398	0.230492	0.44002	0.431394	0.173856	0.431217	0.400548	0.322297	0.348381	0.441544
7.02698e-05	0.208986	0.322	0.155	1	4	C3orf70	0.167	0.0842515	0.0787731	0.066852	0.128981	0.193608	0.0818002	0.039305	0.100513	0.0539893	0.0276124	0.0983098	0.112821	0.0996081	0.0631274	0.0736619
9.38721e-05	0.384653	0.493	0.289	1	4	IFI27	0.204	0.224139	0.159809	0.50541	0.179055	0.464357	0.161308	0.16478	0.0182799	0.191786	0.442544	0.175075	0.40557	0.0930664	0.875388	0.151401
9.85614e-05	0.168087	0.294	0.158	1	4	TMEM176A	0.136	0.116639	0.0882038	0.138479	0.0817447	0.176173	0.0736741	0.0128599	0.0285527	0.100174	0.00279284	0.162072	0.117983	0.0435122	0.0875604	0.118395
9.91285e-05	0.340185	0.785	0.608	1	4	TSPAN7	0.177	0.503518	0.419376	0.75307	0.42685	0.781843	0.61241	0.608841	0.118127	0.413721	1.15909	0.386304	0.652155	0.4728	1.36047	0.389678
0.000121716	0.22389	0.896	0.748	1	4	NRP2	0.148	0.886479	0.882059	0.601493	0.921799	1.15709	0.999542	0.511732	2.06215	0.86463	0.0728146	0.897633	0.77641	0.794851	1.21651	0.773035
0.000127285	0.386636	0.578	0.326	1	4	MRAP2	0.252	0.238616	0.180116	0.228639	0.195309	0.433402	0.205816	0.119601	0.0471649	0.150666	0.432911	0.160864	0.23964	0.0788909	0.582888	0.213955
0.000140534	0.10384	0.842	0.732	1	4	EMP1	0.11	0.728238	0.659266	0.75953	0.642369	0.9055	0.584118	1.35457	0.265983	1.35839	1.33494	0.726984	0.843254	0.798992	0.933393	0.755061
0.000142535	0.399073	0.452	0.229	1	4	RPS6KA6	0.223	0.140916	0.0954915	0.114435	0.160602	0.347981	0.199421	0.0823222	0.209037	0.0956353	0.159773	0.0656427	0.133415	0.0957422	0.453688	0.103623
0.000144724	0.293023	0.768	0.641	1	4	PLCB1	0.127	0.574002	0.516253	0.765972	0.724156	1.0849	0.819017	1.58064	0.911779	0.774677	1.88769	0.470982	0.535978	1.05602	1.52014	0.650011
0.000150126	0.403781	0.787	0.591	1	4	BCL10	0.196	0.492899	0.533925	0.243286	0.394747	0.703203	0.36413	0.3627	0.441983	0.685376	0.305919	0.455431	0.386108	0.529978	0.514685	0.392543
0.000153762	0.619416	0.795	0.621	1	4	ZCCHC2	0.174	0.558825	0.607423	0.501656	0.58867	0.936901	0.883388	0.401579	0.349988	0.48527	0.334761	0.60897	0.550936	0.482028	0.599228	0.561368
0.000198122	0.186829	0.345	0.201	1	4	RBP5	0.144	0.11937	0.167924	0.0201268	0.185587	0.208588	0.0580068	0.0279223	0.0313266	0.147752	0.0142054	0.171334	0.156852	0.151404	0.118807	0.186381
0.000203809	0.466208	0.571	0.329	1	4	SLCO2A1	0.242	0.230746	0.160202	0.234152	0.288621	0.512774	0.286461	0.149209	0.0419742	0.283872	0.173045	0.154502	0.360607	0.170072	1.46574	0.209533
0.000214282	0.21042	0.508	0.383	1	4	DLL1	0.125	0.251954	0.221214	0.327731	0.188501	0.364818	0.236781	0.240126	0.0751059	0.229739	0.187619	0.285646	0.331844	0.171684	0.52831	0.270331
0.000222176	0.492396	0.766	0.6	1	4	ATXN1	0.166	0.488273	0.463528	0.610506	0.344545	0.87842	0.753406	0.893006	0.661627	0.48292	0.675132	0.374596	0.3735	0.663455	1.16917	0.305608
0.00026764	0.180156	0.567	0.435	1	4	CLSTN3	0.132	0.292306	0.269798	0.155919	0.25694	0.369563	0.285399	0.278559	0.133908	0.285314	0.232152	0.229715	0.264693	0.281624	0.503212	0.232387
0.000275977	0.478808	0.836	0.648	1	4	TGFBR3	0.188	0.591104	0.525668	0.480457	0.643344	0.908241	0.740954	0.26078	0.919472	0.639671	0.210009	0.61778	0.647617	0.415816	0.862894	0.535419
0.00028072	0.371297	0.904	0.783	1	4	ALDH2	0.121	0.790305	0.846067	0.615416	0.702712	0.95025	0.595343	0.303678	0.708042	0.77692	0.38653	0.673105	0.889057	0.5252	1.00987	0.662266
0.000300352	0.500158	0.618	0.305	1	4	RASSF9	0.313	0.201021	0.160718	0.110755	0.186453	0.534546	0.112176	0.108359	0.719732	0.226918	0.249754	0.209681	0.24379	0.141275	0.938358	0.210433
0.000355852	0.431173	0.789	0.631	1	4	ANKRD50	0.158	0.47895	0.470142	0.481017	0.491318	0.765599	0.675438	0.397065	0.244352	0.544586	0.519743	0.543785	0.533581	0.406481	0.72878	0.475824
0.000376912	0.377428	0.832	0.682	1	4	NEURL1B	0.15	0.913696	0.922647	0.68443	0.807967	0.984378	1.37285	0.269218	0.101786	0.606759	0.0125412	0.67561	0.911967	0.83811	0.587157	0.794739
0.000468533	0.346054	0.849	0.701	1	4	TPST2	0.148	0.612581	0.586457	0.744088	0.544237	0.824727	0.6478	0.276374	0.308476	0.669745	0.262484	0.539854	1.01614	0.341621	0.938949	0.579358
0.00050791	0.276859	0.337	0.117	1	4	FAM84B	0.22	0.0520877	0.0502385	0.0154516	0.0602577	0.20139	0.0454249	0.0205581	0.0315196	0.0800236	0.0296388	0.0668816	0.0407797	0.0341415	0.4076	0.0715502
0.000567944	0.250312	0.475	0.355	1	4	EVA1C	0.12	0.275127	0.221237	0.158808	0.27383	0.422463	0.239874	0.218723	0.188614	0.683167	0.610194	0.260508	0.3069	0.297923	0.523453	0.302398
0.000670314	0.371971	0.821	0.695	1	4	CD320	0.126	0.522048	0.63016	0.408417	0.836342	0.815631	0.397321	0.387292	0.374361	0.539844	0.936239	0.52396	0.886837	0.456692	1.0763	0.573793
0.00068579	0.234423	0.529	0.383	1	4	STAB1	0.146	0.195256	0.210881	0.111497	0.233522	0.350647	0.226246	0.210323	0.477312	0.219957	0.282274	0.171149	0.21562	0.15976	0.305064	0.178019
0.000699652	0.348219	0.68	0.526	1	4	MAP2K6	0.154	0.390793	0.358681	0.324387	0.414104	0.597221	0.501565	0.380823	0.596221	0.248166	0.311795	0.369514	0.319402	0.26082	0.696637	0.361587
0.000774612	0.278395	0.623	0.481	1	4	ARFGEF3	0.142	0.303892	0.313511	0.383688	0.357347	0.51014	0.451644	0.355109	0.0239947	0.42658	0.401161	0.352033	0.382169	0.361806	0.48572	0.369361
0.000972157	0.356047	0.488	0.326	1	4	PRAG1	0.162	0.226053	0.193767	0.166502	0.244478	0.406529	0.23434	0.30664	0.172154	0.315356	0.145905	0.209817	0.140687	0.210578	0.468372	0.199285
0.00103146	0.117776	0.303	0.196	1	4	MADCAM1	0.107	0.104639	0.0981316	0.0995682	0.108838	0.168973	0.0764442	0.169161	0.0534115	0.111446	0.0462964	0.092247	0.095542	0.238366	0.0926186	0.124264
0.00108635	0.279061	0.552	0.397	1	4	LYST	0.155	0.22912	0.19261	0.313749	0.181236	0.441946	0.351946	0.274154	0.381644	0.209694	0.458555	0.13716	0.207383	0.190812	1.19821	0.1651
0.00115519	0.191727	0.546	0.405	1	4	AL049629.2	0.141	0.201206	0.221311	0.263318	0.289105	0.358097	0.127597	0.137141	0.451501	0.301356	0.183317	0.222801	0.410481	0.139365	0.418183	0.216705
0.00117502	0.105698	0.621	0.482	1	4	F2R	0.139	0.279942	0.264782	0.14875	0.291543	0.487585	0.234989	0.695787	0.437238	0.281172	1.56025	0.276665	0.181703	0.558003	0.574919	0.300588
0.00126047	0.199325	0.426	0.276	1	4	RARRES1	0.15	0.173066	0.20034	0.0864289	0.196051	0.268342	0.177845	0.0818935	0.0765876	0.217905	0.0467594	0.179142	0.151488	0.160311	0.313274	0.141873
0.00130205	0.310515	0.904	0.794	1	4	HIF3A	0.11	0.798683	0.636882	0.988611	0.623601	0.987714	0.939955	0.623248	0.731602	0.606781	1.01051	0.479814	0.822301	0.519849	1.14237	0.653353
0.00153832	0.182269	0.39	0.256	1	4	COL5A2	0.134	0.0993408	0.0839874	0.165838	0.126182	0.278722	0.0959879	0.10794	0.641574	0.098631	0.0943825	0.138334	0.0925775	0.102337	1.10604	0.158453
0.00155536	0.375133	0.507	0.278	1	4	GABRE	0.229	0.183656	0.162242	0.147765	0.192528	0.362513	0.178383	0.091865	0.0554227	0.165736	0.0382463	0.153417	0.187631	0.114187	0.361205	0.189495
0.00160449	0.305819	0.369	0.217	1	4	TSHZ1	0.152	0.118706	0.0747417	0.137784	0.0805107	0.294886	0.123311	0.0540661	0.409377	0.197718	0.190648	0.10614	0.0819872	0.0707352	0.760263	0.132514
0.00168588	0.414652	0.753	0.632	1	4	NDRG1	0.121	0.486536	0.404253	0.691214	0.497081	0.858498	0.553547	1.02138	0.567382	0.825179	1.28998	0.357575	0.738675	0.308667	0.993634	0.440124
0.00171961	0.242083	0.872	0.751	1	4	ANO2	0.121	1.11092	1.19272	1.18771	0.936471	1.34286	1.73716	1.24146	0.160741	1.05842	1.13044	0.521907	1.36071	1.17908	1.45101	0.729071
0.00173699	0.246168	0.461	0.355	1	4	SESN3	0.106	0.241757	0.191207	0.20733	0.199363	0.369003	0.300417	0.163938	0.331863	0.253785	0.221399	0.201792	0.18181	0.17754	0.682376	0.377006
0.0019435	0.313267	0.631	0.51	1	4	EBF1	0.121	0.375631	0.293751	0.650198	0.460315	0.740442	0.543937	0.892026	1.2028	0.343679	0.799971	0.565658	0.337418	0.510721	1.09246	0.61783
0.00198894	0.219849	0.315	0.17	1	4	EGFR	0.145	0.0994983	0.0718166	0.198005	0.1451	0.235561	0.133893	0.0642355	0.0387269	0.112435	0.123501	0.0780031	0.334264	0.0488935	0.391968	0.122884
0.0019951	0.186553	0.729	0.614	1	4	CD47	0.115	0.370534	0.355954	0.31954	0.491179	0.603016	0.404754	0.511564	1.10024	0.488893	0.6669	0.386802	0.391689	0.373562	0.819163	0.438325
0.00211719	0.374164	0.701	0.53	1	4	NFATC2	0.171	0.480248	0.398647	0.47618	0.381645	0.675767	0.593303	0.362516	0.4727	0.587449	0.293787	0.466134	0.383234	0.405324	0.651687	0.436918
0.00217349	0.290362	0.766	0.629	1	4	NET1	0.137	0.577884	0.511356	0.594716	0.55669	0.715558	0.605004	0.368946	0.202922	0.47964	0.166385	0.488532	0.639857	0.475855	0.945749	0.624109
0.00250218	0.223017	0.252	0.122	1	4	AFF2	0.13	0.0745476	0.0524111	0.126937	0.0706543	0.186148	0.114542	0.108979	0.0136384	0.0445622	0.0342349	0.0514523	0.0645455	0.0690677	0.466282	0.096261
0.00258844	0.27196	0.94	0.839	1	4	RGS5	0.101	1.26393	1.21857	1.58616	1.28209	1.45073	1.18193	1.10298	0.101108	1.23172	0.642015	1.22662	1.41454	1.01133	1.86348	1.18702
0.00301421	0.105372	0.288	0.177	1	4	GPD1L	0.111	0.0822154	0.0724804	0.104762	0.0854969	0.147643	0.0896066	0.0731569	0.0455626	0.0564931	0.158298	0.0745074	0.13047	0.0561533	0.246232	0.0688552
0.00304265	0.475777	0.279	0.105	1	4	MMP1	0.174	0.0696905	0.112187	0.0170501	0.124493	0.273554	0.0506209	0.00381455	0.0195121	0.228293	0.00283878	0.133305	0.0485012	0.056285	0.255393	0.101202
0.00328252	0.227024	0.58	0.45	1	4	PGAP1	0.13	0.288458	0.256971	0.317734	0.333562	0.459429	0.398512	0.355302	0.186555	0.254657	0.52868	0.285348	0.299776	0.226031	0.700678	0.362161
0.00330431	0.278891	0.798	0.691	1	4	GMDS	0.107	0.599354	0.557382	0.591635	0.644074	0.843778	0.769187	0.677436	0.733874	0.646548	1.08679	0.443806	0.62066	0.582991	1.07684	0.443229
0.00334142	0.145184	0.394	0.26	1	4	ITGA3	0.134	0.130093	0.106072	0.200976	0.142493	0.226698	0.169402	0.101237	0.0378488	0.131066	0.150789	0.143244	0.30791	0.0837902	0.242802	0.175646
0.00346359	0.18133	0.305	0.145	1	4	CCDC69	0.16	0.0618415	0.0566683	0.0821291	0.0821165	0.171868	0.0857672	0.0164312	0.0163621	0.115891	0.0630039	0.0799815	0.159758	0.0500613	0.199374	0.0941818
0.00354327	0.164946	0.493	0.391	1	4	AMMECR1	0.102	0.237394	0.213319	0.323362	0.213236	0.349713	0.39193	0.191777	0.13984	0.183273	0.230399	0.284865	0.268413	0.248723	0.420846	0.308576
0.00365869	0.193994	0.701	0.594	1	4	PROS1	0.107	0.487598	0.429412	0.313057	0.488205	0.600041	0.484225	0.610881	0.405317	0.677411	0.600003	0.371767	0.409693	0.473645	0.735128	0.375376
0.00385248	0.225796	0.441	0.311	1	4	ERAP2	0.13	0.169047	0.18358	0.167033	0.204931	0.306989	0.241615	0.149554	0.104776	0.158473	0.183696	0.220889	0.194427	0.145715	0.398301	0.178874
0.00397501	0.289027	0.861	0.736	1	4	NEAT1	0.125	0.76694	0.633927	0.762556	0.785172	1.04361	0.867621	0.587802	1.87655	1.31306	0.751659	0.517427	0.903299	0.685961	1.26742	0.593034
0.00439065	0.337389	0.644	0.498	1	4	EML1	0.146	0.315908	0.289584	0.455667	0.412017	0.553872	0.412353	0.359126	0.288014	0.25317	0.450773	0.261771	0.544929	0.237272	0.600019	0.397113
0.0050162	0.149779	0.362	0.221	1	4	EHBP1L1	0.141	0.0916315	0.0804506	0.131605	0.101463	0.203001	0.117655	0.124399	0.0402844	0.113829	0.233396	0.0849266	0.160826	0.0829734	0.346362	0.118224
0.00527615	0.429479	0.629	0.433	1	4	ALDH1A1	0.196	0.288887	0.389762	0.142439	0.286924	0.558701	0.220771	0.132484	0.517738	0.359436	0.395873	0.372584	0.210132	0.268902	0.775035	0.346672
0.00554444	0.302608	0.524	0.35	1	4	CLU	0.174	0.219965	0.224902	0.14397	0.199552	0.43667	0.132648	0.094587	0.477806	0.276509	0.345585	0.169665	0.191433	0.176275	1.42827	0.248794
0.00567392	0.245546	0.627	0.481	1	4	TCN2	0.146	0.281503	0.309565	0.31319	0.370438	0.435601	0.241866	0.267512	0.108153	0.256197	0.254391	0.273978	0.344935	0.265038	0.560283	0.273439
0.00594454	0.189985	0.655	0.531	1	4	BZW2	0.124	0.35343	0.388207	0.214629	0.480091	0.515371	0.248265	0.331987	0.884789	0.415431	0.232225	0.477467	0.345971	0.395934	0.527224	0.383441
0.00611844	0.312032	0.397	0.217	1	4	EPB41L3	0.18	0.108099	0.0963427	0.0878597	0.161453	0.298144	0.0950647	0.0409322	0.326169	0.152518	0.145508	0.0871719	0.129639	0.0768143	0.642263	0.110518
0.00659541	0.129424	0.669	0.533	1	4	MTUS1	0.136	0.418754	0.422773	0.384218	0.422665	0.622757	0.494587	0.523652	1.22169	0.404296	0.585638	0.517634	0.226794	0.519476	0.869808	0.499883
0.00661687	0.373764	0.891	0.751	1	4	ANXA3	0.14	0.728664	0.707716	0.952166	0.595996	1.00887	0.766612	0.76834	0.10833	0.774827	0.816608	0.668783	1.13603	0.579363	1.05775	0.739769
0.00670322	0.202508	0.467	0.324	1	4	NCOA7	0.143	0.173568	0.160535	0.0870492	0.196118	0.320099	0.137907	0.294722	0.296882	0.367716	0.517923	0.11676	0.125819	0.216811	0.454077	0.161025
0.00674719	0.227517	0.825	0.685	1	4	TXNIP	0.14	0.734358	0.615092	0.79253	0.523228	0.923463	0.645292	0.448106	1.07678	0.65982	0.997189	0.644316	0.677991	0.586587	1.41839	0.702671
0.00677777	0.423409	0.298	0.139	1	4	LINC02147	0.159	0.110775	0.108435	0.0725741	0.141657	0.308856	0.185019	0.0222736	0.282394	0.141011	0.022831	0.0459761	0.133032	0.09623	0.34873	0.137393
0.00701983	0.355549	0.844	0.734	1	4	GLCE	0.11	0.850914	0.760579	1.05755	0.722349	1.03999	1.22597	0.6007	0.194809	0.710733	0.519113	0.618141	1.06631	0.86291	1.02604	0.680553
0.00840066	0.218069	0.546	0.426	1	4	ANXA4	0.12	0.241209	0.32422	0.143477	0.264253	0.379852	0.189037	0.166013	0.403606	0.267802	0.139101	0.2555	0.303521	0.246147	0.371489	0.259717
0.00899046	0.222363	0.281	0.09	1	4	TMEM273	0.191	0.0313475	0.0274351	0.0110256	0.0646043	0.156463	0.0293561	0.0161653	0.0337208	0.0671256	0.0274633	0.0242769	0.0451479	0.0261806	0.264357	0.0582373
0.0089921	0.437	0.473	0.306	1	4	PCAT1	0.167	0.298254	0.28874	0.133698	0.418244	0.518651	0.383894	0.158168	0.203257	0.316945	0.303703	0.218337	0.297504	0.203646	0.68905	0.241047
0.00916083	0.240084	0.776	0.673	1	4	CCDC68	0.103	0.673653	0.679916	0.581341	0.702678	0.757942	0.805234	0.25224	0.0661553	0.617719	0.546927	0.588752	0.714108	0.53772	0.739092	0.63166
0.0098403	0.18679	0.552	0.415	1	4	LTBP3	0.137	0.21181	0.200091	0.266952	0.187065	0.363559	0.247814	0.308525	0.161155	0.195844	0.619818	0.130721	0.233318	0.210015	0.746678	0.218005
8.12652e-20	1.03639	0.948	0.736	2.72547e-15	5	KIT	0.212	1.13509	1.19155	0.884173	0.962816	0.833398	1.63367	0.712686	0.158085	0.863745	0.222329	0.880347	0.88133	1.27842	0.247647	0.855256
6.86985e-17	1.17729	0.944	0.784	2.30401e-12	5	PRICKLE2	0.16	1.33243	1.29272	1.31301	1.18876	0.991546	1.94597	0.914726	0.103429	1.14847	0.857324	1.21177	1.17281	1.17353	0.717072	1.18262
1.14099e-16	0.79623	0.94	0.759	3.82664e-12	5	FENDRR	0.181	1.16236	1.11285	1.37023	1.12347	0.842834	1.52752	0.534303	0.0433935	0.830131	0.206196	1.0849	1.3263	0.960528	0.269827	1.0729
1.43189e-16	0.998284	0.905	0.712	4.80227e-12	5	KHDRBS2	0.193	1.0304	0.956671	1.17825	0.946763	0.910007	1.52419	0.661539	0.0546859	0.904438	0.532987	0.4862	0.958999	0.869794	0.667807	0.600292
1.6553e-16	0.755194	0.785	0.529	5.55154e-12	5	LIMD1	0.256	0.533262	0.550214	0.494135	0.452349	0.409833	0.883123	0.300198	0.302957	0.272646	0.107017	0.433417	0.401515	0.596393	0.216683	0.312947
5.93237e-15	0.93512	0.907	0.676	1.9896e-10	5	NEURL1B	0.231	0.913696	0.922647	0.68443	0.807967	0.984378	1.37285	0.269218	0.101786	0.606759	0.0125412	0.67561	0.911967	0.83811	0.587157	0.794739
7.64487e-15	0.893847	0.928	0.805	2.56394e-10	5	HDAC4	0.123	1.04059	1.00465	1.01296	0.889937	0.902521	1.48067	0.792734	0.548405	0.887962	0.524835	0.849902	0.940841	0.926133	0.513286	0.818782
9.34397e-15	0.925035	0.917	0.735	3.13378e-10	5	EDIL3	0.182	1.11498	1.13309	0.900515	0.954032	0.974608	1.48172	0.314604	0.098107	1.03101	0.094391	0.805746	0.955772	0.992959	0.884416	0.743336
1.27162e-14	0.875467	0.932	0.821	4.26477e-10	5	TNS1	0.111	1.10214	0.977157	1.19977	0.946843	1.12608	1.58823	0.931975	0.625473	0.952152	0.653608	0.812708	1.23087	0.93511	1.00747	0.731151
2.77972e-14	1.13011	0.938	0.781	9.32264e-10	5	AFF3	0.157	1.52439	1.32472	2.12243	1.20966	1.07132	2.12419	0.900822	0.0939503	1.21297	1.26823	0.898895	1.64713	1.16247	0.488176	1.34756
3.93504e-14	1.09039	0.936	0.796	1.31973e-09	5	LONRF1	0.14	1.27127	1.07456	1.63358	0.985976	1.01284	1.74042	0.726481	0.216673	0.805367	0.387638	0.881494	1.2339	0.90273	0.410068	0.9158
5.44922e-12	1.05344	0.963	0.845	1.82756e-07	5	NCKAP5	0.118	1.53367	1.51224	2.39804	1.44121	1.3557	2.37318	2.10758	0.124819	1.41564	1.68223	1.34214	1.8192	1.88741	1.05001	1.35527
4.40769e-11	0.516156	0.522	0.312	1.47825e-06	5	AL356124.1	0.21	0.216099	0.240757	0.318824	0.165838	0.181322	0.473938	0.306711	0.0489056	0.212378	0.124259	0.0962821	0.193411	0.345277	0.0995142	0.100674
1.18261e-10	0.802238	0.897	0.751	3.96622e-06	5	SETBP1	0.146	0.889513	0.834117	1.223	0.853393	0.78959	1.48732	1.18839	0.410556	0.727213	1.82635	0.626383	0.946618	0.961236	0.752023	0.664059
1.21836e-10	0.808306	0.878	0.737	4.08613e-06	5	TSPAN5	0.141	0.982757	1.07103	0.833877	0.91175	0.646437	1.40558	0.552019	1.45959	0.885768	0.186809	0.922933	0.69458	1.22247	0.504898	0.802799
1.32589e-10	0.635496	0.687	0.482	4.44678e-06	5	GCLC	0.205	0.464065	0.482845	0.347417	0.430797	0.421919	0.749142	0.177989	0.147877	0.318521	0.130195	0.455225	0.400962	0.409456	0.32368	0.359623
1.68834e-10	0.732092	0.899	0.72	5.66236e-06	5	DCLK2	0.179	0.761441	0.745255	0.753282	0.709185	0.794528	1.18155	0.575467	0.288039	0.622435	0.436814	0.673661	0.754012	0.772259	0.570347	0.615935
1.70459e-10	0.921656	0.882	0.734	5.71684e-06	5	ANKRD44	0.148	0.87732	0.866732	0.721748	0.802561	0.871974	1.33846	0.568506	0.426456	0.783717	0.518605	0.800605	0.760222	0.830129	0.548084	0.920753
3.89209e-10	0.743191	0.923	0.809	1.30533e-05	5	LRP6	0.114	0.99605	0.879969	1.44984	0.762599	0.662993	1.4504	1.29777	0.378205	0.689309	1.7519	0.865142	0.858416	0.873774	0.662372	0.757813
3.99536e-10	0.617083	0.876	0.714	1.33996e-05	5	SIPA1L2	0.162	0.799825	0.854134	1.01166	0.732566	0.50017	1.23057	1.39591	0.111846	1.06463	0.773833	0.896717	0.669124	1.0682	0.243805	0.694185
4.7331e-10	0.995498	0.925	0.767	1.58739e-05	5	PDE3B	0.158	1.22401	0.974529	1.87361	1.14974	1.00752	1.79526	0.917737	0.139323	0.819933	1.10703	0.843467	1.65052	1.08266	0.6076	1.04911
4.81182e-10	0.567628	0.888	0.77	1.61379e-05	5	ANKS1A	0.118	0.854967	0.732376	0.915643	0.752399	0.872235	1.15029	0.527011	0.566934	0.965378	0.415985	0.805642	0.820512	0.80967	0.743381	0.743359
6.08702e-10	0.817998	0.961	0.859	2.04147e-05	5	AGAP1	0.102	1.12346	1.06764	1.49975	1.06659	0.865669	1.69876	1.58406	0.726719	0.956902	1.01586	0.82275	0.970764	1.49442	0.70016	0.990043
7.05237e-10	0.527848	0.899	0.794	2.36522e-05	5	TNRC6A	0.105	0.704687	0.659426	0.917299	0.681057	0.78686	1.10698	0.842186	0.799505	0.503691	1.03578	0.693264	0.733174	0.748774	0.902714	0.644769
8.23026e-10	0.680962	0.905	0.788	2.76027e-05	5	FER	0.117	0.807278	0.723793	1.04419	0.752933	0.894758	1.29091	0.892643	0.976497	0.695165	0.923325	0.555186	0.867396	0.779427	0.890336	0.742381
8.3089e-10	0.936036	0.897	0.748	2.78664e-05	5	TIAM1	0.149	1.2303	0.996757	1.12313	1.18081	1.28948	1.58558	0.344032	0.191106	0.894578	0.246166	0.856612	1.12259	0.630268	1.07263	1.05412
8.35031e-10	0.72179	0.913	0.793	2.80053e-05	5	LMBR1	0.12	0.808866	0.854403	0.831627	0.776224	0.755837	1.27654	0.913616	0.864435	0.904926	0.579646	0.72358	0.916834	1.05622	0.610023	0.615003
8.95472e-10	0.426728	0.853	0.727	3.00323e-05	5	NSD1	0.126	0.584506	0.556676	0.731068	0.593463	0.645333	0.896943	0.696685	0.562208	0.407926	0.821628	0.664471	0.631262	0.620728	0.674698	0.540268
1.1932e-09	0.629465	0.865	0.763	4.00177e-05	5	PHF21A	0.102	0.762393	0.680422	0.91176	0.630689	0.827542	1.16177	0.846069	0.813169	0.426734	0.929241	0.639013	0.703704	0.773849	0.890136	0.685702
1.30442e-09	1.03423	0.778	0.57	4.37475e-05	5	RGS6	0.208	0.926441	0.979524	0.467686	0.734414	1.04754	1.34038	0.378159	0.1047	0.739631	0.087486	0.664982	0.63643	1.05108	0.479477	0.749026
1.44672e-09	0.427128	0.745	0.64	4.852e-05	5	SCAF8	0.105	0.499998	0.440702	0.575195	0.526369	0.533312	0.789946	0.566454	0.524611	0.523944	0.669521	0.521906	0.569414	0.558291	0.550156	0.485845
1.79904e-09	0.965688	0.905	0.748	6.03362e-05	5	ANO2	0.157	1.11092	1.19272	1.18771	0.936471	1.34286	1.73716	1.24146	0.160741	1.05842	1.13044	0.521907	1.36071	1.17908	1.45101	0.729071
1.82415e-09	0.650841	0.861	0.744	6.11782e-05	5	NBAS	0.117	0.640377	0.628622	0.764896	0.646787	0.768463	1.07665	0.742791	0.636799	0.526583	0.69085	0.6395	0.730469	0.744112	0.650444	0.721439
3.88348e-09	0.506448	0.698	0.547	0.000130244	5	DOCK7	0.151	0.382465	0.375607	0.549179	0.430624	0.479989	0.700501	0.267018	0.445565	0.261835	0.282336	0.417606	0.474641	0.406929	0.599012	0.484966
4.48451e-09	0.480682	0.896	0.795	0.000150401	5	SETD2	0.101	0.729184	0.649972	0.921619	0.713293	0.867008	1.09745	0.78991	0.679105	0.734886	0.87956	0.850039	0.723008	0.74085	0.850255	0.850577
9.96407e-09	0.513399	0.741	0.598	0.000334175	5	VPS54	0.143	0.409725	0.406632	0.5238	0.35581	0.500127	0.734925	0.479112	0.353847	0.327771	0.525119	0.418907	0.461017	0.41498	0.521796	0.402605
1.04045e-08	0.670203	0.89	0.767	0.000348945	5	RFX3	0.123	0.707899	0.691222	0.873436	0.744867	0.884614	1.21349	0.844793	0.649385	0.738285	0.954173	0.674626	0.810973	0.843613	0.947688	0.701306
3.16866e-08	0.867586	0.88	0.749	0.0010627	5	FAM13A	0.131	0.945198	0.841322	0.889883	0.942283	0.848046	1.38708	0.859361	0.525039	0.690543	0.616603	0.739868	0.933143	0.817622	0.859929	0.837556
3.5175e-08	0.292483	0.497	0.368	0.0011797	5	CLEC2D	0.129	0.190573	0.194641	0.226222	0.237367	0.221107	0.370673	0.355149	0.164893	0.122544	0.300215	0.140493	0.197756	0.196788	0.190145	0.211796
3.6216e-08	0.481445	0.938	0.829	0.00121461	5	PCCA	0.109	0.852117	0.774049	1.01808	0.773953	0.996006	1.30691	1.27585	1.14583	0.689129	1.53069	0.665152	0.828854	0.9163	0.99451	0.789812
4.7441e-08	0.592262	0.733	0.626	0.00159108	5	ZCCHC2	0.107	0.558825	0.607423	0.501656	0.58867	0.936901	0.883388	0.401579	0.349988	0.48527	0.334761	0.60897	0.550936	0.482028	0.599228	0.561368
5.46521e-08	0.652234	0.851	0.716	0.00183292	5	CLEC1A	0.135	0.724532	0.850677	0.902742	0.70433	0.518011	1.10353	0.86789	0.206281	0.745571	0.566348	0.692795	0.62748	1.08921	0.440152	0.571129
5.59653e-08	0.579412	0.776	0.674	0.00187696	5	PHACTR1	0.102	0.899082	0.812557	0.582929	0.781673	0.823309	1.10156	0.695591	0.239853	1.27795	0.473084	0.719913	0.570348	0.708614	0.570773	0.707947
7.37133e-08	0.638892	0.838	0.663	0.0024722	5	DCBLD1	0.175	0.583551	0.62388	0.673705	0.584311	0.530413	0.936056	0.596684	0.171486	0.47206	0.346854	0.558939	0.512211	0.764548	0.329172	0.492369
7.55899e-08	0.766823	0.87	0.713	0.00253513	5	USP31	0.157	0.778227	0.817944	0.819288	0.577175	0.549276	1.20543	0.809504	1.00072	0.696761	0.362275	0.566912	0.491157	1.24148	0.503241	0.463732
8.02179e-08	0.90423	0.923	0.823	0.00269035	5	CSGALNACT1	0.1	1.48448	1.45986	1.15485	1.11931	0.829999	1.95832	1.81661	0.878377	1.19091	2.20788	1.08094	0.871556	1.65806	0.58073	1.04533
1.07232e-07	0.586046	0.799	0.692	0.00359634	5	CEP112	0.107	0.524698	0.550291	0.803157	0.581252	0.639321	1.0076	0.872599	0.667723	0.478289	0.967024	0.425166	0.69404	0.697624	0.835724	0.80273
1.12174e-07	0.452671	0.839	0.737	0.0037621	5	VPS13C	0.102	0.604255	0.554981	0.760482	0.56847	0.663235	0.917402	0.630536	0.72104	0.619135	0.709024	0.438555	0.624176	0.6875	0.706358	0.551111
1.35942e-07	0.595769	0.872	0.754	0.00455921	5	PHKB	0.118	0.658084	0.633325	0.885585	0.594878	0.715297	1.08349	0.918013	0.603852	0.447883	0.926001	0.540605	0.687028	0.783659	0.690974	0.619485
1.56212e-07	0.598232	0.82	0.669	0.00523903	5	APCDD1	0.151	0.88911	1.04703	0.740629	0.756586	0.347041	1.06884	0.705095	0.0608187	0.503679	0.252641	0.636943	0.641393	0.899178	0.147224	0.693402
1.79483e-07	0.715416	0.822	0.691	0.0060195	5	PHLDB2	0.131	0.604122	0.642397	0.541166	0.571704	0.694788	1.07057	0.770332	0.774184	0.906996	0.375461	0.563274	0.508413	0.93148	0.564713	0.58683
2.02239e-07	0.405492	0.807	0.677	0.00678269	5	LRP5	0.13	0.591249	0.574061	0.540452	0.514763	0.620848	0.792872	0.415401	0.513839	0.445474	0.212005	0.492786	0.63088	0.5029	0.63817	0.437823
2.23254e-07	0.611863	0.841	0.687	0.0074875	5	KDM7A	0.154	0.632125	0.579637	0.770749	0.36881	0.679701	0.957459	0.51793	0.490886	0.519685	0.398112	0.604757	0.70535	0.596109	0.571722	0.572245
2.42228e-07	0.392926	0.35	0.204	0.00812385	5	SLC22A10	0.146	0.175858	0.139579	0.177985	0.145638	0.139386	0.301502	0.0773474	0.00640281	0.124434	0.025308	0.0461826	0.206151	0.105405	0.053231	0.136026
2.55965e-07	0.399636	0.665	0.564	0.00858454	5	BTRC	0.101	0.39635	0.37551	0.503678	0.352831	0.477068	0.646884	0.467132	0.402757	0.443998	0.535973	0.330128	0.395775	0.393232	0.50762	0.379303
2.66254e-07	0.679922	0.818	0.683	0.00892963	5	ITPKB	0.135	0.666632	0.693214	0.814063	0.566853	0.508861	1.03343	0.701442	0.278889	0.933055	0.414311	0.622413	0.61631	0.833382	0.36096	0.575381
2.99061e-07	0.409983	0.696	0.565	0.0100299	5	ANKRD36	0.131	0.357357	0.334232	0.410798	0.507651	0.44158	0.644361	0.497963	0.487716	0.26594	0.579082	0.251138	0.366594	0.397594	0.521596	0.454627
3.41595e-07	0.494169	0.818	0.689	0.0114564	5	MYO9A	0.129	0.553205	0.483664	0.67102	0.520418	0.628194	0.898699	0.664683	0.604792	0.513054	0.643925	0.44314	0.625874	0.618799	0.700661	0.590732
3.50874e-07	0.470565	0.861	0.749	0.0117676	5	SPIDR	0.112	0.690005	0.636272	0.795715	0.95495	0.814841	1.05519	0.751329	0.670813	0.639615	0.883898	0.428442	0.803992	0.744776	0.887539	0.617335
4.79603e-07	0.495488	0.838	0.734	0.0160849	5	KIAA1109	0.104	0.610328	0.536363	0.757767	0.520232	0.717763	0.964458	0.746086	0.671831	0.505705	0.818945	0.570632	0.7177	0.658958	0.892828	0.589159
4.94641e-07	0.680181	0.857	0.733	0.0165893	5	GLCE	0.124	0.850914	0.760579	1.05755	0.722349	1.03999	1.22597	0.6007	0.194809	0.710733	0.519113	0.618141	1.06631	0.86291	1.02604	0.680553
5.44513e-07	0.526398	0.859	0.758	0.0182619	5	MNAT1	0.101	0.729256	0.717638	0.688894	0.729756	0.786318	1.01849	0.659781	0.529737	0.504451	0.718246	0.566826	0.711993	0.689618	0.802468	0.64466
7.24933e-07	0.887071	0.803	0.633	0.0243128	5	SAMD12	0.17	0.877189	0.868244	1.12321	0.692709	0.675043	1.37696	0.849714	0.058878	0.641726	1.52429	0.560404	0.78135	0.857145	0.922952	0.499806
8.8119e-07	0.454657	0.797	0.69	0.0295534	5	OGT	0.107	0.493774	0.468936	0.610099	0.466764	0.567259	0.812068	0.617302	0.444553	0.615152	0.674713	0.539809	0.465921	0.538479	0.661662	0.426101
1.06791e-06	0.49613	0.785	0.655	0.0358155	5	DMTF1	0.13	0.468504	0.44011	0.61308	0.467175	0.515072	0.796383	0.538702	0.492259	0.349044	0.570755	0.520706	0.499257	0.530049	0.500514	0.419639
1.85044e-06	0.433022	0.752	0.648	0.0620599	5	IRAK3	0.104	0.519598	0.454107	0.582433	0.503604	0.547647	0.766805	0.628852	0.427636	0.396313	0.566434	0.396941	0.514367	0.500892	0.564636	0.474839
1.85496e-06	0.507963	0.843	0.737	0.0622116	5	ZNF532	0.106	0.622396	0.568338	0.785792	0.655137	0.745706	0.994923	0.781462	0.635403	0.472382	0.843131	0.601076	0.65506	0.719635	0.935782	0.62764
2.11437e-06	0.525184	0.816	0.703	0.0709117	5	OPHN1	0.113	0.663548	0.567414	0.869021	0.566498	0.769972	0.973961	0.700412	0.36775	0.514027	0.655564	0.447905	0.684891	0.613249	0.87061	0.60068
2.2144e-06	0.485445	0.793	0.684	0.0742665	5	TMEM131	0.109	0.557283	0.48138	0.618791	0.499245	0.652123	0.844908	0.530209	0.511437	0.50957	0.605384	0.492272	0.543665	0.571052	0.646071	0.486988
2.31251e-06	0.449185	0.814	0.702	0.0775571	5	RAB3GAP2	0.112	0.547042	0.561536	0.576713	0.590747	0.603994	0.852808	0.609166	0.496884	0.563809	0.62053	0.509969	0.646863	0.584574	0.635231	0.491064
2.36795e-06	0.480039	0.787	0.654	0.0794163	5	ZDHHC21	0.133	0.498519	0.461391	0.591158	0.466829	0.647749	0.819471	0.637805	0.507451	0.35732	0.680285	0.344397	0.541265	0.497585	0.708684	0.371183
2.385e-06	0.516324	0.743	0.622	0.079988	5	LRBA	0.121	0.478297	0.459805	0.622105	0.572147	0.649886	0.839198	0.599376	0.526794	0.434108	0.7663	0.319126	0.464059	0.493363	0.852388	0.353994
2.64998e-06	0.744548	0.801	0.683	0.0888749	5	HIST1H2AC	0.118	0.773848	0.703011	1.01264	0.251866	0.791765	1.13525	0.66476	0.636258	0.481373	0.917093	0.726585	0.649881	0.629664	0.810153	0.572098
3.30079e-06	0.475273	0.857	0.756	0.110702	5	NCOA2	0.101	0.718738	0.646445	0.902277	0.651516	0.85513	1.08319	0.948837	0.738977	0.578467	1.05439	0.628466	0.727449	0.766081	0.907218	0.616232
3.71764e-06	0.351138	0.58	0.461	0.124682	5	SHROOM2	0.119	0.336819	0.309778	0.462326	0.318135	0.409712	0.524272	0.255934	0.173932	0.44141	0.167799	0.350555	0.368812	0.340219	0.393457	0.261128
3.76083e-06	0.554508	0.789	0.67	0.126131	5	SEL1L3	0.119	0.582242	0.589913	0.735004	0.552637	0.474025	0.915745	0.814064	0.277531	0.528947	0.630335	0.568996	0.499188	0.784571	0.359878	0.39383
4.21054e-06	0.633138	0.946	0.838	0.141213	5	VPS13B	0.108	0.894532	0.815555	1.06641	0.818768	1.02997	1.37442	1.04645	0.692805	0.860805	1.13385	0.660965	0.986118	0.941043	1.15923	0.906184
4.49739e-06	0.392294	0.791	0.666	0.150834	5	CCNT2	0.125	0.496594	0.468233	0.571027	0.492125	0.515357	0.752423	0.510811	0.495737	0.437593	0.584058	0.553291	0.506065	0.486872	0.444583	0.409696
4.84196e-06	0.914931	0.882	0.757	0.16239	5	SIK2	0.125	0.85575	0.867115	0.978482	0.750485	0.910638	1.41639	1.00185	0.449991	1.00517	0.73164	0.85342	0.823709	1.08411	0.927396	0.783503
5.00939e-06	0.47011	0.605	0.495	0.168005	5	ZNF438	0.11	0.337343	0.346405	0.489637	0.386971	0.417214	0.628328	0.47946	0.308903	0.300615	0.482076	0.375223	0.328726	0.389095	0.437625	0.395034
5.03492e-06	0.444338	0.822	0.703	0.168861	5	KCNQ1	0.119	0.687911	0.691779	0.665252	0.542833	0.490857	0.880205	0.828069	0.203785	0.550762	0.540616	0.491087	0.573155	0.794967	0.322297	0.46362
6.01978e-06	0.573371	0.698	0.537	0.201891	5	BBS9	0.161	0.421568	0.373096	0.571131	0.332034	0.465812	0.767984	0.503161	0.564855	0.270253	0.541693	0.232773	0.409905	0.44066	0.550989	0.338437
7.12305e-06	0.504831	0.756	0.632	0.238893	5	DNAJC13	0.124	0.406412	0.438186	0.516402	0.478891	0.543503	0.778062	0.609565	0.439186	0.313853	0.5923	0.475342	0.456173	0.585305	0.54812	0.48109
7.41833e-06	0.5521	0.76	0.629	0.248796	5	MKL2	0.131	0.460191	0.473232	0.665017	0.457682	0.512641	0.854309	0.80278	0.359823	0.295825	0.862311	0.399998	0.424671	0.630156	0.608709	0.517323
7.43924e-06	0.386842	0.716	0.614	0.249497	5	CHM	0.102	0.415234	0.364933	0.504299	0.457546	0.467843	0.663361	0.475079	0.456981	0.341642	0.552371	0.343399	0.460401	0.415818	0.443562	0.376566
7.74257e-06	0.463296	0.925	0.809	0.25967	5	TBX3	0.116	1.20358	1.18735	1.64331	1.08977	1.01528	1.42453	0.844378	0.102824	0.9061	0.435798	1.22828	1.37916	1.18989	0.54949	1.05137
8.5349e-06	0.518263	0.861	0.753	0.286243	5	RNF144A	0.108	0.67006	0.672393	0.988816	0.621547	0.637287	1.05663	1.13901	0.555571	0.438152	0.830712	0.575968	0.63989	0.871528	0.448285	0.579449
8.99029e-06	0.536836	0.801	0.682	0.301516	5	TET2	0.119	0.592292	0.542577	0.676825	0.550749	0.669818	0.896547	0.580046	0.36552	0.570659	0.536762	0.548008	0.564744	0.609115	0.639606	0.474576
9.85779e-06	0.391589	0.573	0.453	0.33061	5	FANCC	0.12	0.284286	0.312329	0.317246	0.517445	0.364289	0.539843	0.351132	0.376505	0.262387	0.297935	0.218677	0.288736	0.321091	0.349602	0.32519
1.03182e-05	0.438952	0.718	0.606	0.346052	5	HTT	0.112	0.429397	0.40124	0.522245	0.456835	0.476856	0.701977	0.458235	0.457676	0.392651	0.406582	0.457125	0.458951	0.478397	0.412744	0.409538
1.14528e-05	0.536562	0.629	0.469	0.384104	5	TNS3	0.16	0.389182	0.424353	0.468761	0.356731	0.178147	0.625646	0.345126	0.304431	0.249085	0.0579471	0.235594	0.297245	0.603335	0.0608903	0.311107
1.26752e-05	0.516367	0.752	0.625	0.425099	5	TBCK	0.127	0.43993	0.426509	0.660439	0.44793	0.549549	0.801366	0.651826	0.443441	0.311508	0.742569	0.424655	0.491626	0.508853	0.672861	0.432245
1.27805e-05	0.507887	0.863	0.754	0.428633	5	UBR3	0.109	0.67601	0.597774	0.841533	0.642554	0.819759	1.04729	0.759245	0.701628	0.667705	0.83317	0.651511	0.660609	0.653737	0.832461	0.648205
1.29872e-05	0.368469	0.646	0.538	0.435566	5	CTIF	0.108	0.362165	0.304872	0.579491	0.300947	0.361763	0.570957	0.413695	0.304801	0.348826	0.284813	0.289489	0.501737	0.387006	0.31931	0.281795
1.46469e-05	0.271854	0.426	0.322	0.491229	5	ARHGEF6	0.104	0.173144	0.211838	0.177826	0.165276	0.172158	0.31681	0.233621	0.18944	0.165028	0.227423	0.107578	0.13694	0.185505	0.20212	0.108697
1.47711e-05	0.384975	0.662	0.532	0.495393	5	RPTOR	0.13	0.330268	0.323921	0.395139	0.374953	0.395325	0.579089	0.38918	0.328749	0.299473	0.395464	0.305248	0.378341	0.364535	0.46153	0.308886
1.64013e-05	0.493165	0.685	0.509	0.550067	5	RXFP1	0.176	0.415166	0.390495	0.737691	0.329233	0.550483	0.704758	0.332721	0.0332179	0.29342	0.157523	0.429655	0.554642	0.351741	0.592755	0.580124
1.70412e-05	0.691925	0.588	0.403	0.571526	5	JPH1	0.185	0.413779	0.425249	0.36218	0.379731	0.322835	0.666875	0.472172	0.0519839	0.226415	0.145208	0.227851	0.280974	0.409737	0.178252	0.233834
1.89583e-05	0.266573	0.631	0.511	0.635822	5	TPTEP2-CSNK1E	0.12	0.315323	0.276586	0.503523	0.255605	0.299151	0.516395	0.563375	0.32425	0.32157	0.71401	0.273606	0.272339	0.337621	0.348804	0.230731
2.22575e-05	0.457763	0.849	0.744	0.746473	5	COG5	0.105	0.680891	0.590313	0.753391	0.624991	0.674296	0.97947	0.76595	0.765503	0.670133	0.794437	0.524806	0.666775	0.718612	0.750983	0.651461
2.51197e-05	0.397568	0.749	0.618	0.842464	5	ECPAS	0.131	0.453514	0.449058	0.525096	0.455844	0.511487	0.733462	0.534775	0.364246	0.549867	0.564989	0.482319	0.51413	0.532196	0.47252	0.457354
2.55857e-05	0.329532	0.938	0.772	0.858094	5	CA4	0.166	1.77281	1.8727	1.73381	1.41643	0.909367	1.6511	0.411447	0.118587	1.34961	0.0735312	1.3563	1.98932	1.33693	0.109237	1.1299
2.66127e-05	0.269479	0.383	0.258	0.892535	5	GARNL3	0.125	0.16517	0.145565	0.190267	0.127996	0.179762	0.282133	0.151323	0.137665	0.101382	0.132287	0.152893	0.154887	0.137887	0.206994	0.115954
2.67769e-05	0.446524	0.532	0.424	0.898042	5	XYLT1	0.108	0.428545	0.384643	0.246258	0.346554	0.197379	0.547814	0.438203	0.241694	0.510188	0.245643	0.284404	0.227624	0.458057	0.176922	0.298527
2.80939e-05	0.692553	0.762	0.589	0.942215	5	RAPGEF4	0.173	0.696534	0.582811	0.774091	0.694906	0.757193	1.07353	0.43134	0.161886	1.21293	0.180937	0.573139	0.878673	0.530188	0.692101	0.61725
2.98967e-05	0.289018	0.662	0.551	1	5	ARHGEF15	0.111	0.388267	0.348522	0.717342	0.300371	0.354045	0.542844	0.378184	0.151372	0.242644	0.346229	0.279734	0.525315	0.347946	0.313534	0.348279
3.44084e-05	0.274775	0.495	0.362	1	5	TMEM260	0.133	0.16776	0.19409	0.285578	0.203599	0.213777	0.358959	0.241458	0.177389	0.100235	0.357197	0.177923	0.201209	0.220939	0.272867	0.178753
3.81488e-05	0.368294	0.791	0.677	1	5	ELK4	0.114	0.515127	0.463619	0.668897	0.425518	0.529708	0.753158	0.605877	0.382923	0.42312	0.67988	0.55497	0.493549	0.506439	0.609693	0.462704
4.70909e-05	0.520685	0.797	0.694	1	5	WDR60	0.103	0.6611	0.585029	0.826006	0.537979	0.59532	0.882078	0.531681	0.371152	0.455631	0.395428	0.462743	0.791051	0.49916	0.449645	0.508375
4.85019e-05	0.414834	0.501	0.363	1	5	HLCS	0.138	0.293393	0.269818	0.279129	0.283689	0.269744	0.468448	0.278154	0.0640974	0.218644	0.238545	0.252145	0.371839	0.290286	0.185023	0.220076
5.62007e-05	0.446966	0.549	0.417	1	5	NR3C2	0.132	0.371898	0.301786	0.365798	0.341408	0.558529	0.589466	0.12324	0.324851	0.392066	0.203244	0.292169	0.52764	0.226476	0.891091	0.271331
6.09264e-05	0.687566	0.631	0.477	1	5	THSD7B	0.154	0.461449	0.402911	0.600711	0.410134	0.55881	0.795949	0.647071	0.0476527	0.353317	0.369712	0.168088	0.317745	0.661312	0.589127	0.269665
6.18398e-05	0.886768	0.627	0.496	1	5	SYT1	0.131	0.58412	0.564997	0.892372	0.561123	0.328074	0.991857	0.580996	0.122256	0.455812	1.17247	0.394234	0.591999	0.690837	0.438404	0.679491
6.40069e-05	0.49601	0.731	0.593	1	5	HDAC8	0.138	0.432568	0.443644	0.577794	0.468004	0.527534	0.779986	0.551754	0.491769	0.317047	0.716654	0.378456	0.42406	0.4875	0.515809	0.50585
6.62516e-05	0.371604	0.586	0.466	1	5	ARHGAP32	0.12	0.358327	0.31015	0.344016	0.364728	0.409799	0.552209	0.267641	0.388223	0.361704	0.258195	0.294839	0.410707	0.357741	0.471092	0.263021
6.90337e-05	0.31869	0.667	0.566	1	5	TTC14	0.101	0.329946	0.345152	0.460041	0.329057	0.377371	0.559468	0.47026	0.345565	0.229315	0.61453	0.355436	0.408096	0.383244	0.416684	0.303554
7.10774e-05	0.435684	0.739	0.634	1	5	R3HDM1	0.105	0.459301	0.462177	0.610029	0.537166	0.538514	0.764331	0.496072	0.464189	0.370554	0.647325	0.496829	0.542236	0.487608	0.577462	0.638761
7.13901e-05	0.384855	0.54	0.382	1	5	HERC3	0.158	0.234145	0.200513	0.542594	0.201992	0.228807	0.447997	0.259757	0.0855412	0.145135	0.199952	0.21981	0.291257	0.179398	0.210809	0.264137
7.18997e-05	0.427939	0.747	0.635	1	5	TAB2	0.112	0.493889	0.449341	0.564627	0.470297	0.469773	0.740587	0.518076	0.387637	0.58919	0.445663	0.537342	0.422909	0.48989	0.499849	0.567799
7.62971e-05	0.508814	0.731	0.613	1	5	PRTG	0.118	0.519386	0.482844	0.566167	0.518297	0.582347	0.77435	0.41817	0.201877	0.382931	0.244111	0.580398	0.596772	0.504117	0.643859	0.633757
8.15148e-05	0.56606	0.464	0.338	1	5	PIP5K1B	0.126	0.257712	0.331337	0.234082	0.26451	0.173422	0.489971	0.232265	0.0521767	0.38689	0.248801	0.17725	0.179476	0.539421	0.0743077	0.190445
8.18694e-05	0.324892	0.663	0.555	1	5	EFR3A	0.108	0.360544	0.327771	0.465034	0.336185	0.394259	0.571749	0.456352	0.325197	0.397074	0.43793	0.409906	0.356999	0.412705	0.418523	0.350706
8.49735e-05	0.429475	0.83	0.697	1	5	TLK2	0.133	0.548438	0.50338	0.612613	0.475027	0.587747	0.827507	0.587291	0.460631	0.617058	0.661268	0.585617	0.53059	0.552433	0.551612	0.493284
8.61382e-05	0.710278	0.785	0.649	1	5	CHST15	0.136	0.618886	0.628917	0.4395	0.54757	0.546815	0.971971	0.731394	0.720218	0.516051	0.210085	0.611447	0.552427	0.865763	0.403599	0.496784
8.64913e-05	0.478952	0.671	0.556	1	5	SLF2	0.115	0.385117	0.386933	0.340852	0.518201	0.35894	0.632223	0.31697	0.416605	0.301998	0.33549	0.362213	0.356287	0.480124	0.350042	0.36457
8.92895e-05	0.492261	0.828	0.687	1	5	CASZ1	0.141	0.674963	0.616159	0.923522	0.641657	0.667655	0.918857	0.462459	0.107464	0.382042	0.384915	0.654594	0.843431	0.527479	0.514888	0.647135
9.29032e-05	0.286792	0.503	0.386	1	5	DROSHA	0.117	0.199567	0.190619	0.248191	0.279452	0.251136	0.384249	0.228515	0.259719	0.146462	0.269708	0.214518	0.225106	0.225617	0.256161	0.258175
9.38087e-05	0.502681	0.743	0.626	1	5	MIR181A1HG	0.117	0.681349	0.600281	0.6533	0.733294	0.692181	0.980079	0.617698	0.328202	1.28903	0.390871	0.801603	0.541458	0.832956	0.536666	0.678522
9.90435e-05	0.522152	0.704	0.57	1	5	PTPRD	0.134	0.580094	0.493827	0.604241	0.610247	0.662841	0.834416	0.630665	0.114211	0.564894	0.425134	0.3991	0.514332	0.721751	0.526305	0.411745
0.000103194	0.436096	0.636	0.509	1	5	WDPCP	0.127	0.354566	0.317657	0.502596	0.386789	0.439222	0.633811	0.432348	0.389339	0.254469	0.569992	0.261963	0.348735	0.335581	0.476259	0.68096
0.000122609	0.762737	0.853	0.732	1	5	MEIS1	0.121	0.854118	0.724776	1.46787	0.815397	1.12932	1.37888	0.822758	0.146641	0.470495	1.25292	0.758642	1.1688	0.725884	1.43625	0.81847
0.000132557	0.479564	0.859	0.752	1	5	CECR2	0.107	0.862699	0.709323	0.92646	0.746264	0.809478	1.08692	0.853698	0.241029	0.750573	0.835381	0.72077	0.803077	0.807687	0.754599	0.781128
0.000135507	0.366484	0.807	0.703	1	5	RBM5	0.104	0.511321	0.457863	0.62786	0.469054	0.574186	0.755142	0.543955	0.478932	0.547569	0.6263	0.50796	0.528753	0.4617	0.659726	0.537052
0.000152747	0.557987	0.658	0.538	1	5	PCSK6	0.12	0.575496	0.621524	0.482877	0.605088	0.267815	0.841356	0.200353	1.2961	0.590948	0.0149708	0.429167	0.525045	0.807739	0.0620239	0.387972
0.000162639	0.415621	0.406	0.301	1	5	ADAMTS9-AS2	0.105	0.264035	0.258463	0.255355	0.159035	0.201196	0.415287	0.248485	0.14109	0.468714	0.314108	0.188388	0.250735	0.231418	0.148706	0.183655
0.000165815	0.326809	0.553	0.431	1	5	XPO7	0.122	0.22346	0.220914	0.302276	0.288699	0.283693	0.442435	0.309594	0.219925	0.186921	0.362257	0.332982	0.256081	0.23833	0.306948	0.319656
0.000169674	0.288734	0.547	0.446	1	5	RPS6KC1	0.101	0.285502	0.240439	0.351841	0.259003	0.340113	0.454667	0.34544	0.352289	0.20824	0.396662	0.216764	0.266444	0.34719	0.365931	0.280432
0.00017076	0.522177	0.824	0.681	1	5	SNX13	0.143	0.540817	0.465758	0.658305	0.510639	0.6543	0.88091	0.553482	0.589395	0.42138	0.673523	0.510273	0.594485	0.534318	0.594257	0.556853
0.000206563	0.54775	0.857	0.716	1	5	SORBS1	0.141	0.929588	0.792419	1.03737	0.829867	0.781155	1.21377	0.740689	0.260464	1.56045	0.405507	0.738854	0.789663	0.832027	0.604597	0.772176
0.000211962	0.379024	0.631	0.503	1	5	KIAA1468	0.128	0.331446	0.297026	0.451626	0.33601	0.41341	0.573073	0.410182	0.337327	0.178521	0.461393	0.315666	0.41404	0.335689	0.493476	0.333113
0.000213096	0.461611	0.725	0.601	1	5	WWP1	0.124	0.427652	0.446483	0.465423	0.419189	0.502156	0.71297	0.456401	0.387683	0.395614	0.487702	0.397403	0.45181	0.468924	0.510718	0.354542
0.000236593	0.416135	0.781	0.674	1	5	DICER1	0.107	0.448697	0.457547	0.65969	0.521298	0.598645	0.786517	0.660208	0.417795	0.392568	0.751886	0.561599	0.557186	0.563645	0.688251	0.484712
0.000257309	0.301687	0.611	0.5	1	5	EMSY	0.111	0.320159	0.267031	0.410613	0.357848	0.332347	0.495654	0.359784	0.214503	0.285173	0.363615	0.337396	0.320069	0.341887	0.315466	0.346748
0.0002819	0.401411	0.795	0.669	1	5	UBE3C	0.126	0.453469	0.475732	0.558224	0.570567	0.595845	0.77671	0.564273	0.524441	0.449786	0.574537	0.573351	0.501999	0.588887	0.583319	0.492951
0.000313197	0.528271	0.779	0.663	1	5	PTPN4	0.116	0.563159	0.571557	0.673499	0.554569	0.548002	0.894783	0.815943	0.374243	0.437318	0.676092	0.542719	0.494379	0.771727	0.474007	0.523745
0.0003141	0.424935	0.675	0.556	1	5	ARHGEF26	0.119	0.475108	0.511955	0.458189	0.458734	0.592198	0.688822	0.47205	0.0974018	0.349754	0.311605	0.466771	0.357912	0.642432	0.402133	0.469688
0.000341503	0.319394	0.588	0.484	1	5	ARMH3	0.104	0.309584	0.301586	0.461091	0.288601	0.333059	0.50802	0.389411	0.274528	0.233854	0.46814	0.286469	0.332786	0.337323	0.417974	0.278471
0.000354004	0.332029	0.698	0.582	1	5	ZNF254	0.116	0.391157	0.387832	0.430313	0.395642	0.400749	0.587448	0.395846	0.344094	0.315533	0.3803	0.397244	0.408527	0.429012	0.329099	0.380238
0.000365253	0.433264	0.791	0.689	1	5	PCDH12	0.102	0.586876	0.655489	0.626326	0.570712	0.463229	0.820839	0.734946	0.271341	0.369737	0.194076	0.503764	0.599127	0.914389	0.385576	0.44187
0.000382301	0.343632	0.617	0.511	1	5	NHLRC2	0.106	0.329942	0.31547	0.426339	0.350762	0.339256	0.525191	0.379293	0.236633	0.219815	0.399074	0.333441	0.372569	0.279335	0.32107	0.386821
0.000391204	0.422212	0.64	0.506	1	5	SHPRH	0.134	0.325658	0.296427	0.393424	0.407223	0.385715	0.583286	0.42339	0.307205	0.218356	0.511817	0.305797	0.394914	0.33869	0.378998	0.296311
0.000398979	0.339773	0.545	0.407	1	5	CORO2B	0.138	0.285019	0.266934	0.425051	0.259342	0.199792	0.43802	0.263856	0.0669357	0.275279	0.0966364	0.229281	0.280526	0.387614	0.170448	0.190832
0.000399831	0.464234	0.696	0.577	1	5	GTDC1	0.119	0.487596	0.408843	0.630346	0.442527	0.620343	0.74984	0.642029	0.185356	0.41397	0.709418	0.361203	0.526588	0.521838	0.667595	0.463282
0.000417812	0.610865	0.758	0.634	1	5	DISC1	0.124	0.60236	0.547161	0.759621	0.493256	0.597654	0.97934	1.0516	0.543745	0.506959	0.756354	0.388799	0.484717	0.9075	0.600401	0.412178
0.00042945	0.593977	0.588	0.472	1	5	UTY	0.116	0.403323	0.406963	0.555986	0.415227	0.504271	0.767889	0.491042	0.410365	0.362279	0.645909	0.342187	0.482152	0.438957	0.538826	0.380862
0.000430692	0.377469	0.783	0.681	1	5	STOX2	0.102	0.783032	0.713296	0.73213	0.76931	1.4538	1.11277	0.271655	1.54915	0.788865	0.174621	0.703518	1.07939	0.585211	1.68805	0.746636
0.000569022	0.468627	0.613	0.488	1	5	ASXL3	0.125	0.367789	0.315481	0.485571	0.368547	0.417556	0.603505	0.391012	0.189746	0.235101	0.321432	0.288003	0.392419	0.425944	0.481482	0.317621
0.000585056	0.400484	0.636	0.472	1	5	AL136531.2	0.164	0.365113	0.314461	0.444438	0.286143	0.346978	0.596832	0.543698	0.144957	0.468288	0.495841	0.320303	0.392168	0.335025	0.29704	0.287361
0.000591472	0.367093	0.781	0.678	1	5	PLAG1	0.103	0.577004	0.525007	0.710751	0.495119	0.602557	0.803683	0.635821	0.516506	0.418728	0.734481	0.437672	0.513968	0.519019	0.678017	0.488488
0.000618382	0.281359	0.518	0.402	1	5	MFSD6	0.116	0.233925	0.221571	0.473947	0.214506	0.235573	0.403519	0.329294	0.0594389	0.1472	0.224118	0.200003	0.282023	0.330487	0.272463	0.232689
0.000716096	0.469114	0.542	0.323	1	5	AL360091.3	0.219	0.298813	0.30329	0.375069	0.212072	0.251448	0.48759	0.112964	0.0466123	0.0904608	0.0454386	0.174116	0.315902	0.249786	0.114206	0.228542
0.000781092	0.313108	0.383	0.259	1	5	IL16	0.124	0.152058	0.165563	0.209074	0.162067	0.141317	0.299366	0.130971	0.162145	0.102261	0.0355434	0.113564	0.198712	0.198494	0.0406335	0.145661
0.00080605	0.283889	0.507	0.396	1	5	WDR7	0.111	0.210024	0.189613	0.309246	0.277506	0.270053	0.414332	0.363385	0.360301	0.161765	0.419758	0.166733	0.215585	0.282417	0.413711	0.24065
0.000812269	0.217309	0.485	0.378	1	5	JAK2	0.107	0.25182	0.199189	0.278935	0.231983	0.27806	0.358948	0.213688	0.201358	0.241754	0.289916	0.165891	0.270171	0.201565	0.361388	0.214308
0.000813676	0.371414	0.911	0.809	1	5	CAMSAP2	0.102	0.761026	0.688078	0.886535	0.738942	0.8839	1.08882	0.832797	0.906353	0.795715	1.09032	0.741274	0.839901	0.775444	1.06538	0.835888
0.000817267	0.355946	0.567	0.451	1	5	AC124312.1	0.116	0.267205	0.230518	0.283186	0.278097	0.34775	0.470019	0.287013	0.270858	0.215522	0.39502	0.236028	0.263829	0.252897	0.472167	0.233393
0.000870645	0.400205	0.389	0.267	1	5	SNTB1	0.122	0.221059	0.257892	0.140009	0.225223	0.103257	0.359531	0.258352	0.0677506	0.171355	0.0395974	0.148226	0.119303	0.390084	0.05016	0.138107
0.000879459	0.23569	0.41	0.295	1	5	OCLN	0.115	0.172406	0.177087	0.212142	0.127945	0.157557	0.285029	0.174543	0.0228473	0.120024	0.192255	0.129579	0.200493	0.193512	0.177366	0.108161
0.0010443	0.179042	0.458	0.344	1	5	RBM12B	0.114	0.168322	0.167218	0.214306	0.18464	0.185059	0.287765	0.192195	0.149456	0.116823	0.248909	0.233922	0.184167	0.194355	0.189841	0.266375
0.00109897	0.392721	0.886	0.784	1	5	RASA2	0.102	0.756847	0.711333	0.844377	0.651905	0.804991	1.0596	1.033	0.681387	0.757326	0.955025	0.751779	0.756893	0.829584	0.80507	0.687479
0.00113687	0.593287	0.516	0.386	1	5	CCSER1	0.13	0.405471	0.424161	0.34425	0.355707	0.411081	0.645237	0.540914	0.0710142	0.364724	0.314724	0.208025	0.31445	0.51142	0.524828	0.342365
0.0012266	0.511996	0.872	0.76	1	5	ZMYM4	0.112	0.637565	0.622281	0.79897	0.68528	0.727469	1.02669	0.83625	0.695918	0.574472	0.912747	0.628225	0.686129	0.726545	0.677956	0.615873
0.00124297	0.417608	0.625	0.496	1	5	CNTNAP3B	0.129	0.379898	0.332491	0.506732	0.361827	0.336306	0.616267	0.319712	0.672494	0.297802	0.547313	0.247331	0.35844	0.27463	0.419169	0.245958
0.00126787	0.325065	0.576	0.447	1	5	FBXL4	0.129	0.257364	0.234729	0.374865	0.284945	0.32683	0.470706	0.301186	0.381608	0.15395	0.364791	0.204824	0.270402	0.294293	0.416512	0.241212
0.00134388	0.672552	0.785	0.661	1	5	THSD4	0.124	0.75458	0.560046	1.24797	0.752575	1.19487	1.19213	0.527913	0.445048	0.695709	0.699878	0.467301	1.07742	0.510357	1.4975	0.832555
0.00136891	0.397666	0.518	0.329	1	5	CRYBG1	0.189	0.246373	0.219031	0.360092	0.192796	0.169803	0.443669	0.242822	0.0260051	0.169506	0.41264	0.189795	0.171192	0.306178	0.0764287	0.263633
0.00139807	0.397558	0.621	0.484	1	5	FAM84A	0.137	0.659065	0.749817	0.412903	0.495994	0.411857	0.681998	0.156576	0.0419214	0.413719	0.0705587	0.280779	0.438961	0.519194	0.222423	0.225449
0.00139867	0.214461	0.4	0.281	1	5	KIAA0753	0.119	0.127315	0.12412	0.171913	0.12677	0.146426	0.26268	0.187658	0.139594	0.0826205	0.22996	0.141994	0.142639	0.191972	0.137474	0.168782
0.00154183	0.381608	0.689	0.571	1	5	FAM160B1	0.118	0.342743	0.327081	0.550603	0.303483	0.416342	0.606121	0.439139	0.371922	0.246396	0.458342	0.314535	0.336803	0.467839	0.511165	0.349859
0.00157453	0.334857	0.538	0.39	1	5	FAM13C	0.148	0.317964	0.284164	0.729724	0.240591	0.132251	0.490297	0.489288	0.167956	0.171689	0.247283	0.196725	0.161828	0.338133	0.0330015	0.18551
0.00160033	0.620406	0.588	0.464	1	5	KIF26B	0.124	0.47561	0.375934	0.377252	0.392141	0.602374	0.69013	0.179461	0.504874	0.493814	0.0981565	0.369585	0.546162	0.288847	0.309897	0.370431
0.00163414	0.563949	0.42	0.291	1	5	TTN	0.129	0.218808	0.315556	0.0981548	0.231843	0.279384	0.441578	0.0893855	0.250577	0.292201	0.0688413	0.086018	0.327981	0.276696	0.0574342	0.102832
0.00164324	0.408802	0.731	0.619	1	5	DCAF5	0.112	0.492698	0.411461	0.58656	0.373971	0.508375	0.710959	0.491468	0.365453	0.402212	0.490634	0.434824	0.525629	0.461537	0.537563	0.42604
0.00165509	0.510966	0.847	0.723	1	5	NAV1	0.124	0.56533	0.566133	0.855905	0.583704	0.593581	0.97423	0.972012	0.397551	0.631908	0.841289	0.591186	0.677517	0.78748	0.58016	0.877457
0.00175588	0.318179	0.673	0.557	1	5	ZNF462	0.116	0.404061	0.392511	0.526574	0.443145	0.447772	0.614476	0.507613	0.175234	0.362595	0.352231	0.398308	0.402935	0.500415	0.600748	0.315733
0.00177075	0.368923	0.511	0.379	1	5	C1QTNF3-AMACR	0.132	0.248522	0.2312	0.326716	0.31314	0.283379	0.46595	0.314961	0.318993	0.190985	0.39428	0.0839271	0.240498	0.27032	0.320862	0.309041
0.00204792	0.368704	0.679	0.562	1	5	TRERF1	0.117	0.423806	0.364962	0.661204	0.42495	0.501436	0.642286	0.48547	0.240608	0.222297	0.539362	0.31847	0.53572	0.340446	0.551492	0.441296
0.00210845	0.373269	0.518	0.415	1	5	AHCYL2	0.103	0.336503	0.284112	0.413691	0.254015	0.366769	0.50095	0.290514	0.248262	0.279252	0.425774	0.278557	0.339501	0.294816	0.3709	0.227429
0.0021226	0.332229	0.412	0.277	1	5	AL359220.1	0.135	0.175885	0.170233	0.25124	0.141721	0.250662	0.348307	0.178498	0.0716774	0.129807	0.197103	0.208729	0.219391	0.158187	0.246495	0.150597
0.00224255	0.242002	0.352	0.231	1	5	SLC35F3	0.121	0.16028	0.125623	0.403944	0.11951	0.0375014	0.29617	0.389124	0.00896646	0.0697782	0.442174	0.158787	0.144574	0.153686	0.0275105	0.0949157
0.00225277	0.526432	0.814	0.637	1	5	INPP5D	0.177	0.578056	0.551004	0.43158	0.513488	0.551459	0.879061	0.875914	0.389381	0.372455	0.739755	0.454717	0.480802	0.563581	0.415427	0.421298
0.00230448	0.3192	0.654	0.545	1	5	MCF2L	0.109	0.360896	0.343715	0.428991	0.344914	0.336502	0.55665	0.484409	0.447222	0.380881	0.215113	0.355295	0.41084	0.436312	0.292072	0.25805
0.00233801	0.290003	0.66	0.533	1	5	FAM120B	0.127	0.30458	0.283101	0.513239	0.303549	0.429773	0.550887	0.526602	0.224422	0.244264	0.7331	0.258005	0.363767	0.383309	0.514436	0.33378
0.00250903	0.35691	0.656	0.533	1	5	INPP4A	0.123	0.349968	0.298543	0.42175	0.348204	0.423633	0.567826	0.360857	0.41144	0.325256	0.373301	0.324226	0.376247	0.357649	0.417664	0.271076
0.00263938	0.280042	0.391	0.269	1	5	PIK3R6	0.122	0.199223	0.252066	0.142367	0.151343	0.0973645	0.301615	0.265861	0.0496282	0.127589	0.0820087	0.145115	0.107968	0.247196	0.041406	0.105543
0.00276521	0.304283	0.544	0.442	1	5	IPCEF1	0.102	0.313473	0.295551	0.286078	0.295309	0.347208	0.457556	0.251654	0.27224	0.31497	0.247044	0.300908	0.274439	0.314635	0.445036	0.227584
0.00290077	0.48455	0.443	0.33	1	5	LGR4	0.113	0.288361	0.307379	0.243714	0.225236	0.224666	0.461001	0.277108	0.100852	0.229219	0.140457	0.305408	0.180922	0.374639	0.160599	0.265952
0.00295399	0.407832	0.605	0.474	1	5	VPS50	0.131	0.275452	0.265766	0.377914	0.304518	0.340898	0.533724	0.366779	0.309202	0.192795	0.418317	0.290999	0.307933	0.322088	0.35965	0.322727
0.00305324	0.361543	0.629	0.498	1	5	AGFG2	0.131	0.40377	0.461885	0.290265	0.319799	0.278061	0.532155	0.256615	0.349938	0.298918	0.1191	0.290948	0.274452	0.494867	0.144931	0.24819
0.00312771	0.111628	0.932	0.805	1	5	HPGD	0.127	1.88611	2.14549	1.89473	1.76576	0.637653	1.72575	1.33007	0.12131	1.34724	0.245942	1.74822	1.79308	1.96225	0.113318	1.69322
0.00349549	0.285012	0.534	0.43	1	5	APC	0.104	0.25873	0.254767	0.266946	0.284392	0.327833	0.434275	0.301798	0.390853	0.165381	0.334043	0.256128	0.247891	0.295828	0.302257	0.258504
0.00359026	0.286203	0.768	0.65	1	5	DIP2A	0.118	0.471161	0.438755	0.592612	0.42137	0.463722	0.682854	0.670769	0.505398	0.417474	0.639217	0.333724	0.458725	0.520595	0.476367	0.535205
0.00378389	0.569533	0.263	0.132	1	5	PDE1C	0.131	0.117817	0.138091	0.133373	0.111493	0.0840748	0.308762	0.0749376	0.00502963	0.119716	0.0299056	0.0311663	0.169149	0.17247	0.0351478	0.0453868
0.00423703	0.302944	0.64	0.527	1	5	STXBP5	0.113	0.348895	0.307538	0.501686	0.34322	0.41117	0.548819	0.430874	0.348334	0.322471	0.381747	0.277909	0.359979	0.39049	0.450243	0.364309
0.00436947	0.198944	0.362	0.257	1	5	DDX60	0.105	0.149484	0.111855	0.187853	0.135261	0.158302	0.249588	0.188453	0.127453	0.0787721	0.19527	0.118392	0.126382	0.15868	0.17112	0.149766
0.0043857	0.372148	0.609	0.5	1	5	INVS	0.109	0.337168	0.315367	0.460711	0.427692	0.414934	0.592945	0.44941	0.404171	0.201658	0.565959	0.319815	0.41022	0.414926	0.479533	0.382427
0.00475768	0.330843	0.455	0.334	1	5	SPEF2	0.121	0.262298	0.159965	0.815466	0.177778	0.114022	0.416977	0.341422	0.04731	0.0913901	0.325702	0.180871	0.212463	0.144451	0.128439	0.201718
0.00480919	0.370652	0.72	0.605	1	5	ATP9A	0.115	0.522739	0.458254	0.569507	0.373783	0.377022	0.701292	0.307235	0.779503	0.737757	0.28482	0.451709	0.544987	0.528669	0.312098	0.406175
0.00490328	0.384331	0.7	0.582	1	5	BTNL9	0.118	0.601249	0.508801	0.824958	0.45172	0.471078	0.727562	0.768203	0.0578826	0.377107	0.350843	0.279309	0.593645	0.442495	0.208006	0.330621
0.00541391	0.346211	0.663	0.538	1	5	ARHGEF11	0.125	0.377164	0.327391	0.539695	0.382203	0.430752	0.601822	0.391537	0.309633	0.288668	0.520819	0.313296	0.395263	0.415552	0.485255	0.342644
0.00552171	0.438952	0.53	0.403	1	5	USP9Y	0.127	0.318663	0.291527	0.46959	0.297415	0.334777	0.567241	0.396734	0.310073	0.281122	0.480508	0.213756	0.348889	0.354312	0.403626	0.299465
0.00662156	0.325173	0.59	0.481	1	5	PDE9A	0.109	0.349907	0.297995	0.499978	0.236176	0.354229	0.489702	0.30577	0.140131	0.30119	0.275756	0.275565	0.469295	0.271654	0.316383	0.241385
0.00663356	0.482376	0.776	0.655	1	5	DENND1A	0.121	0.50044	0.478449	0.637965	0.599493	0.659827	0.865914	0.609157	0.597138	0.46657	0.824702	0.403688	0.562087	0.577824	0.734218	0.51737
0.00770435	0.278926	0.549	0.444	1	5	TET3	0.105	0.297094	0.272078	0.362958	0.271139	0.339465	0.45313	0.299867	0.245331	0.335106	0.22199	0.346553	0.274501	0.335547	0.250285	0.266607
0.00774138	0.269233	0.443	0.338	1	5	UVSSA	0.105	0.23263	0.187495	0.292052	0.145418	0.244841	0.341164	0.183398	0.169217	0.14401	0.186758	0.118451	0.271441	0.186003	0.24705	0.101661
0.00775929	0.417087	0.7	0.563	1	5	TRAPPC8	0.137	0.389827	0.347675	0.509595	0.32594	0.470662	0.635987	0.410018	0.337021	0.364201	0.421896	0.424473	0.421671	0.358507	0.448931	0.36314
0.00825171	0.200414	0.882	0.776	1	5	APLNR	0.106	1.03801	1.05624	1.31767	1.14457	1.75197	1.25568	0.368817	0.176561	0.756133	0.239005	1.13201	1.3184	0.938999	2.19697	1.10154
0.00982087	0.567795	0.75	0.625	1	5	FOCAD	0.125	0.520347	0.4873	0.567612	0.533793	0.627129	0.860186	0.570352	0.616966	0.445809	0.641128	0.373316	0.516732	0.491774	0.504061	0.532145
8.69564e-64	3.00277	0.957	0.198	2.91634e-59	6	PRND	0.759	0.12937	0.145434	0.267355	0.0739768	0.0253919	0.167927	2.1202	0.0199768	0.0674097	0.636356	0.129458	0.074778	0.854316	0.00436261	0.108661
3.58889e-49	1.87596	0.939	0.303	1.20364e-44	6	UNC5B	0.636	0.170453	0.118383	0.621442	0.149489	0.0227814	0.205363	1.49034	0.484421	0.0912114	0.665776	0.203851	0.0877528	0.445298	0.0300605	0.159189
7.50111e-43	1.8218	0.914	0.477	2.51572e-38	6	ST7	0.437	0.351379	0.275582	0.423131	0.400913	0.297087	0.452399	1.55565	0.314986	0.379326	0.786227	0.391005	0.307188	0.870685	0.46975	0.300111
1.52098e-42	1.92745	0.932	0.251	5.10107e-38	6	CXCR4	0.681	0.21163	0.275349	0.340587	0.187237	0.0217461	0.169646	1.53631	0.0131227	0.0995808	0.988141	0.241979	0.0825877	0.835276	0.040639	0.138801
1.97834e-39	2.11918	0.955	0.356	6.63495e-35	6	GJA4	0.599	0.325329	0.210404	0.997167	0.259736	0.0281999	0.285016	1.87463	0.15923	0.12013	1.5443	0.426586	0.305552	0.56498	0.05581	0.267811
3.12086e-38	1.24221	0.857	0.299	1.04668e-33	6	NID2	0.558	0.17315	0.142263	0.335604	0.169624	0.0422486	0.207369	0.953541	0.157319	0.114452	0.287844	0.153384	0.12838	0.578988	0.0208024	0.201107
1.0798e-35	2.8105	0.795	0.178	3.62143e-31	6	IGFBP3	0.617	0.112526	0.115162	0.114712	0.145667	0.0269646	0.0857392	1.59806	0.0965006	0.0950271	1.04746	0.0903954	0.100104	0.323607	0.0155147	0.105066
1.27655e-35	1.30593	0.986	0.84	4.2813e-31	6	RGS3	0.146	0.974979	0.992397	1.17578	0.82292	0.658319	0.908564	1.86292	0.452967	0.8298	1.43107	0.91753	0.916498	1.47716	0.511244	1.06196
1.68621e-34	1.59575	0.955	0.669	5.6552e-30	6	IL32	0.286	0.718094	0.794395	1.11123	0.603282	0.537142	0.677011	1.96905	0.365937	1.03236	1.06556	0.628487	0.884058	2.0365	0.449068	0.482232
1.2084e-33	1.49778	0.989	0.765	4.05273e-29	6	EFNB2	0.224	0.885118	0.721876	1.82823	0.754163	0.698701	1.06896	2.25317	0.484544	0.80669	2.592	0.912545	0.924817	1.24213	1.07591	0.745799
5.36756e-33	1.72089	0.773	0.227	1.80017e-28	6	COL15A1	0.546	0.187486	0.127787	0.545668	0.237015	0.0346887	0.201725	1.14365	0.124884	0.117982	0.165048	0.168779	0.106806	0.374959	0.00072939	0.215737
1.98061e-32	1.5432	0.939	0.631	6.64256e-28	6	ADAMTS9	0.308	0.537686	0.503129	0.541764	0.521425	0.915566	0.691456	1.74992	0.757577	1.13359	1.54719	0.549296	0.558164	0.989214	0.957142	0.564119
5.81859e-31	1.1588	0.852	0.422	1.95144e-26	6	COL18A1	0.43	0.217455	0.245836	0.234828	0.259989	0.251455	0.275612	0.97694	0.335318	0.243625	0.598382	0.208516	0.258019	0.477127	0.163614	0.206599
9.34226e-31	1.26052	0.941	0.61	3.13321e-26	6	DLL4	0.331	0.59944	0.669587	0.586963	0.473792	0.236476	0.671676	1.40639	0.201009	0.397788	1.3098	0.535784	0.3808	0.800285	0.105609	0.383844
1.20619e-30	1.62474	0.97	0.687	4.04532e-26	6	DIAPH2	0.283	0.584566	0.606223	0.763422	0.743875	0.831138	0.7947	1.99511	1.29061	0.700091	2.16082	0.442035	0.483293	0.948539	1.01806	0.522242
2.11208e-29	2.17806	0.85	0.33	7.0835e-25	6	INSR	0.52	0.195628	0.226834	0.149978	0.244204	0.172596	0.20266	1.5515	0.454522	0.302427	1.09318	0.175634	0.106523	0.536626	0.465949	0.159286
1.492e-28	1.23798	0.943	0.721	5.00388e-24	6	EFCAB14	0.222	0.595251	0.612724	0.759952	0.565022	0.477918	0.750677	1.44512	0.468294	0.448377	0.933436	0.658645	0.536731	0.915289	0.434321	0.583459
2.0838e-28	0.940013	0.986	0.877	6.98865e-24	6	TUSC3	0.109	1.14213	1.08253	1.37224	1.12934	0.980938	1.37647	1.83448	0.477584	1.23344	1.7064	0.871679	1.09654	1.32809	0.855081	0.947207
5.90856e-28	1.25012	0.955	0.633	1.98161e-23	6	LTBP1	0.322	0.528757	0.360971	1.15002	0.529608	0.617893	0.714618	1.64097	0.72507	0.489214	1.73888	0.494992	0.436406	0.756505	1.27579	0.460532
2.74224e-27	1.17446	0.807	0.228	9.19693e-23	6	TSPAN2	0.579	0.114676	0.122564	0.119963	0.11939	0.0469105	0.118721	0.862029	0.0197157	0.0869197	1.04755	0.0938505	0.0770046	0.2919	0.0778585	0.131608
3.30737e-27	1.13925	0.875	0.422	1.10923e-22	6	CPNE5	0.453	0.267442	0.22299	0.37519	0.201944	0.294854	0.358832	1.00996	0.230475	0.265195	0.498203	0.161659	0.153167	0.516352	0.566083	0.197896
1.63069e-25	0.959472	0.98	0.85	5.469e-21	6	MYO10	0.13	1.23596	1.14652	1.27782	1.03574	1.02754	1.59194	1.89794	0.316396	1.42256	1.25231	1.01895	1.01498	1.23411	0.900208	0.940029
2.99348e-25	1.07311	0.927	0.731	1.00395e-20	6	RAPGEF1	0.196	0.602403	0.51731	1.1075	0.514255	0.621947	0.851956	1.39055	0.340584	0.671881	1.56956	0.53638	0.737378	0.745729	0.637907	0.556203
4.00401e-25	0.975878	0.702	0.158	1.34287e-20	6	SEMA3G	0.544	0.0601498	0.0364327	0.365933	0.0548946	0.00692508	0.0489622	0.695456	0.00936023	0.0323673	1.06245	0.085393	0.0523174	0.0934606	0.0120144	0.0603574
7.25868e-25	0.927066	0.893	0.606	2.43442e-20	6	CCDC88C	0.287	0.375328	0.368462	0.723046	0.439813	0.432608	0.542895	1.0819	0.214253	0.291302	0.99741	0.436383	0.560926	0.477904	0.496743	0.542508
9.0051e-25	1.37657	0.786	0.315	3.02013e-20	6	SYNJ2	0.471	0.187822	0.134636	0.146461	0.198072	0.199699	0.144084	1.06131	0.242904	0.603838	1.22575	0.165751	0.168761	0.235726	0.207476	0.198871
2.96926e-24	1.44598	0.95	0.729	9.95831e-20	6	PREX2	0.221	0.651467	0.589835	0.833636	0.613941	0.752587	1.00272	1.87181	0.964727	0.699445	2.65912	0.660956	0.453971	0.904751	0.859746	0.45682
4.84411e-24	1.43893	0.691	0.214	1.62462e-19	6	SLC45A4	0.477	0.128968	0.0782761	0.156698	0.0833131	0.110412	0.0843385	0.926923	0.15229	0.128835	1.32992	0.107946	0.0998603	0.12216	0.125476	0.125851
8.57495e-24	0.812822	0.755	0.249	2.87587e-19	6	LPCAT2	0.506	0.112172	0.0761838	0.187891	0.0994879	0.127683	0.098141	0.66042	0.134214	0.0915567	0.885258	0.151451	0.0871428	0.120348	0.302424	0.147693
1.00046e-23	1.23157	0.984	0.874	3.35536e-19	6	MAST4	0.11	1.03306	1.04217	1.3676	1.04406	1.02021	1.58144	2.08505	1.37333	1.2909	1.71659	1.07552	0.782627	1.6868	0.993021	1.01218
1.11875e-23	1.21625	0.855	0.39	3.75206e-19	6	CHRM3	0.465	0.304286	0.298392	1.21096	0.346187	0.0805562	0.616516	1.36619	0.979711	0.259701	1.21852	0.249441	0.18253	0.950502	0.0432585	0.238608
7.2607e-23	0.867829	0.916	0.744	2.43509e-18	6	PREX1	0.172	0.692098	0.638899	1.27678	0.668048	0.537831	0.853201	1.31792	0.225057	0.632477	1.04105	0.634383	0.738508	0.801905	0.313164	0.624416
1.05764e-22	0.838155	0.652	0.191	3.5471e-18	6	TNFRSF4	0.461	0.103605	0.124137	0.225236	0.0524729	0.0387411	0.131559	0.576637	0.190782	0.0644704	0.19386	0.049369	0.057482	0.498995	0.00924705	0.0666453
2.49487e-22	1.05777	0.832	0.532	8.3673e-18	6	CAVIN3	0.3	0.376363	0.335466	0.476936	0.315913	0.367576	0.245578	1.03584	0.243036	0.230109	0.820649	0.628641	0.387264	0.491952	0.424972	0.560179
8.37991e-22	0.752634	0.859	0.535	2.81046e-17	6	NOTCH4	0.324	0.42189	0.408825	0.639203	0.282825	0.235779	0.628053	0.893252	0.0563326	0.330758	0.650591	0.247504	0.329633	0.549581	0.0595305	0.191897
2.21043e-21	1.22311	0.834	0.495	7.41335e-17	6	PLCL1	0.339	0.442505	0.397643	0.595828	0.316353	0.434842	0.704818	1.2347	0.283894	0.379252	1.04093	0.342351	0.326166	0.626003	0.6464	0.261265
2.59135e-21	1.01258	0.907	0.701	8.69088e-17	6	LAMC1	0.206	0.523336	0.495594	0.472658	0.542556	0.752442	0.573235	1.28454	0.998574	0.8255	0.940135	0.527885	0.468681	0.93282	0.765208	0.565298
3.33124e-21	1.14753	0.909	0.752	1.11723e-16	6	MCAM	0.157	0.789348	0.958497	0.631166	0.858278	0.730372	0.832791	1.52251	0.106549	1.00005	0.646152	0.791047	1.092	1.38472	0.521096	0.865642
1.08938e-20	1.4726	0.827	0.339	3.65356e-16	6	HEY1	0.488	0.230019	0.275814	0.300111	0.186526	0.0984747	0.166007	1.10945	0.0928105	0.154902	1.21732	0.265439	0.123035	0.385816	0.0797898	0.207024
1.3003e-20	1.17971	0.884	0.618	4.36096e-16	6	GSN	0.266	0.441639	0.381552	0.684424	0.514773	0.360395	0.343212	1.19993	0.473753	0.357751	0.888989	0.503466	0.546988	0.562497	0.359944	0.500874
2.24464e-20	1.49284	0.993	0.887	7.52806e-16	6	ARL15	0.106	1.19685	1.04354	1.54905	1.03468	1.30779	1.69737	2.61075	1.63925	1.06192	3.85311	1.0138	1.29277	1.42621	1.79432	0.956336
6.63737e-20	0.824216	0.945	0.711	2.22604e-15	6	SIPA1L2	0.234	0.799825	0.854134	1.01166	0.732566	0.50017	1.23057	1.39591	0.111846	1.06463	0.773833	0.896717	0.669124	1.0682	0.243805	0.694185
8.5546e-20	1.2812	0.977	0.853	2.86904e-15	6	PDE4D	0.124	1.14788	1.06287	1.07232	1.36593	1.56065	1.44061	2.31171	1.91287	1.36365	2.73551	1.03512	0.965736	1.29791	2.27566	1.23819
1.10556e-19	1.2894	0.964	0.861	3.70782e-15	6	LGALS1	0.103	1.28877	1.32021	1.40346	1.02058	0.98058	0.837736	2.32989	1.67093	1.43793	1.23873	2.58372	1.37707	1.95321	0.582109	2.18269
1.13134e-19	1.13151	0.966	0.759	3.7943e-15	6	NPAS2	0.207	1.09713	1.00318	1.19454	1.05445	0.79948	1.4827	1.88044	0.233338	1.13724	1.43298	0.918646	1.06252	1.13885	0.586928	0.721851
1.23837e-19	0.536502	0.489	0.085	4.15323e-15	6	ADCY1	0.404	0.0287281	0.0137031	0.0801762	0.0509917	0.0251459	0.0253544	0.334961	0.028568	0.0150911	0.266265	0.026824	0.0398862	0.0614365	0.0317436	0.0233106
1.47591e-19	0.846937	0.614	0.173	4.9499e-15	6	MPPED2	0.441	0.0844297	0.0379107	0.584613	0.0473495	0.0474382	0.156956	0.625508	0.0833049	0.0269696	0.892028	0.087214	0.0516073	0.0947371	0.0395285	0.0823081
1.8612e-19	0.728668	0.914	0.715	6.24209e-15	6	DARS	0.199	0.564091	0.598955	0.658489	0.591704	0.413823	0.648779	1.09419	0.408989	0.454973	0.900498	0.647824	0.532871	0.907524	0.378309	0.527948
2.02859e-19	0.720088	0.823	0.534	6.80347e-15	6	RASSF2	0.289	0.408652	0.461229	0.461095	0.377505	0.241498	0.630721	0.855457	0.0504815	0.408053	0.343179	0.375387	0.293504	0.783595	0.112276	0.326701
4.11088e-19	0.67198	0.386	0.031	1.37871e-14	6	PRSS51	0.355	0.0136348	0.00266591	0.0588174	0.00407083	0.00307493	0.00762767	0.313112	0.00609745	0.00286889	0.187531	0.0122329	0.00318351	0.0106876	0.00270687	0.00633289
5.7962e-19	1.11343	0.927	0.646	1.94393e-14	6	VSIR	0.281	0.543482	0.609035	0.504836	0.48562	0.391216	0.507233	1.22986	0.138797	0.43105	0.50616	0.480288	0.712977	0.989171	0.284446	0.4503
2.41178e-18	1.17074	0.777	0.325	8.08862e-14	6	PDLIM1	0.452	0.204216	0.162763	0.281636	0.221277	0.113079	0.147974	0.946035	0.277869	0.421949	1.34995	0.213555	0.165704	0.217027	0.0897269	0.184226
2.96481e-18	0.987963	0.886	0.581	9.94337e-14	6	PIK3C2B	0.305	0.366005	0.343801	0.519167	0.379081	0.429529	0.464702	1.10589	0.269908	0.478402	1.66844	0.369395	0.439287	0.495288	0.411195	0.317928
3.73883e-18	1.22744	0.852	0.637	1.25393e-13	6	PLCB1	0.215	0.574002	0.516253	0.765972	0.724156	1.0849	0.819017	1.58064	0.911779	0.774677	1.88769	0.470982	0.535978	1.05602	1.52014	0.650011
3.77804e-18	0.644526	0.616	0.228	1.26708e-13	6	TMEM178A	0.388	0.129174	0.160774	0.227693	0.125148	0.0696538	0.214307	0.510482	0.0320846	0.110506	0.202806	0.153865	0.0668399	0.360416	0.0426411	0.0933805
4.83513e-18	0.709462	0.805	0.442	1.62161e-13	6	GIT2	0.363	0.221835	0.220648	0.380394	0.225529	0.248513	0.333958	0.706636	0.203098	0.177997	0.558748	0.254006	0.239588	0.342097	0.211811	0.243903
5.15016e-18	0.541554	0.925	0.792	1.72726e-13	6	PLEKHA1	0.133	0.714239	0.739755	0.850369	0.74101	0.665551	0.818636	1.13334	0.450659	0.983239	0.777624	0.611101	0.698762	0.960177	0.652431	0.68143
5.92961e-18	0.813802	0.977	0.84	1.98867e-13	6	PODXL	0.137	0.894612	0.858739	1.4267	0.835337	0.786151	1.13389	1.56089	0.524987	0.964613	1.30297	0.82608	1.09856	0.95503	0.863805	0.681358
7.92737e-18	1.82172	0.459	0.054	2.65868e-13	6	GRIA2	0.405	0.0043241	0.00191637	0.250158	0.00359654	0.00135356	0.0418226	0.838553	0.00313209	0.00206609	1.07023	0.00114007	0.00132607	0.00521641	0.0177384	0
9.16508e-18	0.966393	0.943	0.72	3.07379e-13	6	ADGRL4	0.223	0.622485	0.613352	0.597731	0.642238	0.818618	0.661692	1.38527	0.65033	0.981882	1.37073	0.765722	0.547967	0.951017	0.872224	0.559378
1.2779e-17	1.36367	0.527	0.076	4.2858e-13	6	GJA5	0.451	0.00935937	0.0060188	0.0723074	0.015484	0.011635	0.0130126	0.774073	0.011286	0.0166977	2.07292	0.0198415	0.0135633	0.0106457	0.0246745	0.0209035
1.30767e-17	1.17124	0.507	0.069	4.38568e-13	6	DGKI	0.438	0.0138668	0.0157144	0.0538842	0.0255198	0.0138289	0.00954909	0.600604	0.0060603	0.0735215	1.0507	0.023158	0.009622	0.0498086	0.0307933	0.0356248
1.55396e-17	0.63753	0.914	0.704	5.21168e-13	6	ATP2B4	0.21	0.592302	0.516637	0.763871	0.530322	0.57034	0.732067	1.05891	0.22321	0.79115	0.878491	0.585114	0.630906	0.804925	0.589542	0.568873
1.95175e-17	1.43216	0.707	0.223	6.54577e-13	6	SOX5	0.484	0.106263	0.0791796	0.24753	0.112472	0.0949548	0.125692	1.00573	0.0836298	0.0868551	1.88248	0.119903	0.0655895	0.197317	0.136831	0.10556
4.01781e-17	0.498037	0.668	0.34	1.34749e-12	6	KIAA1147	0.328	0.155119	0.15714	0.270422	0.145659	0.153127	0.285542	0.504663	0.132186	0.131295	0.636967	0.138085	0.196699	0.260207	0.151368	0.0791905
1.15418e-16	0.59359	0.505	0.094	3.8709e-12	6	ST7-AS2	0.411	0.0374287	0.0286788	0.0655002	0.0459785	0.0252114	0.0522423	0.359781	0.0396296	0.045415	0.114114	0.0507766	0.0400793	0.177671	0.0267582	0.0484071
1.23605e-16	0.765254	0.97	0.843	4.14545e-12	6	GRK5	0.127	1.02561	0.981464	1.13901	0.999829	0.930402	1.3583	1.66208	0.548894	1.34287	1.35215	1.06688	1.03045	1.50966	1.17006	0.867045
1.51107e-16	0.916416	0.47	0.101	5.06782e-12	6	CHST1	0.369	0.042259	0.0618812	0.0297946	0.046533	0.0393551	0.0372292	0.46863	0.0367256	0.0321435	0.0547558	0.0325218	0.0476662	0.203629	0.0562929	0.0233174
5.355e-16	1.67314	0.464	0.102	1.79596e-11	6	ESM1	0.362	0.0618127	0.128289	0.0499254	0.0711255	0.0125359	0.0505102	0.727109	0.016766	0.28432	0.0937376	0.0601356	0.0287913	0.431904	0.00882029	0.0667304
7.50414e-16	0.770011	0.948	0.726	2.51674e-11	6	EMP1	0.222	0.728238	0.659266	0.75953	0.642369	0.9055	0.584118	1.35457	0.265983	1.35839	1.33494	0.726984	0.843254	0.798992	0.933393	0.755061
1.33334e-15	0.685073	0.825	0.603	4.47175e-11	6	TBC1D1	0.222	0.363616	0.321535	0.670756	0.474417	0.391089	0.505889	0.88832	0.524829	0.491286	0.840896	0.433551	0.480634	0.495271	0.394321	0.49246
1.68501e-15	0.87709	0.905	0.713	5.65119e-11	6	PDLIM5	0.192	0.58189	0.494665	0.744662	0.618816	0.851424	0.798781	1.30298	0.565865	0.937485	1.63287	0.605838	0.71393	0.719039	1.15548	0.616886
2.48146e-15	0.813604	0.818	0.423	8.32233e-11	6	C1orf115	0.395	0.211305	0.228111	0.339048	0.224966	0.26299	0.175234	0.7668	0.127967	0.217105	0.795867	0.223341	0.345389	0.2802	0.345833	0.250613
3.96703e-15	0.952507	0.827	0.601	1.33046e-10	6	TANK	0.226	0.356551	0.374148	0.570449	0.395867	0.370782	0.513651	0.976276	0.363993	0.502216	1.12963	0.345438	0.381941	0.620242	0.378559	0.345012
4.48199e-15	0.527829	0.53	0.1	1.50317e-10	6	PLLP	0.43	0.0252334	0.0359312	0.0553819	0.0385102	0.0248859	0.0327926	0.349141	0.00725872	0.0160665	0.430702	0.0407957	0.0699886	0.0956514	0.00757831	0.0206986
6.92688e-15	0.937926	0.932	0.693	2.32314e-10	6	ABLIM1	0.239	0.546886	0.545571	0.904812	0.540395	0.607507	0.836976	1.36358	0.464246	0.928495	1.36777	0.549322	0.537543	1.02741	1.02984	0.524008
1.26898e-14	0.676329	0.825	0.64	4.2559e-10	6	EEPD1	0.185	0.522845	0.489122	0.681288	0.494051	0.611896	0.729932	0.993746	0.294032	0.562769	0.865101	0.49515	0.630071	0.657806	0.604441	0.451561
1.31611e-14	0.625423	0.732	0.419	4.41396e-10	6	HMOX2	0.313	0.204734	0.245676	0.271783	0.277735	0.172296	0.179317	0.631807	0.390313	0.240311	0.418987	0.232716	0.220308	0.390705	0.144671	0.189062
1.49309e-14	0.313351	0.343	0.041	5.00752e-10	6	AL583785.1	0.302	0.00938894	0.00813308	0.0260783	0.00896998	0.00186191	0.00835903	0.188614	0.135114	0.00519538	0.0896639	0.00837506	0.00761224	0.050515	0	0.00488438
2.26936e-14	0.573379	0.923	0.739	7.61097e-10	6	ITGA2	0.184	0.679983	0.700045	0.977114	0.65231	0.535775	0.959805	1.15657	0.355529	1.02737	0.980992	0.633933	0.686465	0.939957	0.429531	0.628456
4.25444e-14	0.623202	0.741	0.41	1.42685e-09	6	SLC26A2	0.331	0.230709	0.241356	0.336386	0.242207	0.194135	0.330438	0.646385	0.0800763	0.234207	0.505789	0.340456	0.209393	0.37111	0.126336	0.343187
5.99951e-14	0.948123	0.927	0.726	2.01211e-09	6	MYO1E	0.201	0.78391	0.719269	0.796562	0.700289	0.800185	0.888108	1.49769	0.67582	1.19132	1.58837	0.573602	0.715788	0.922121	0.806392	0.694896
9.26023e-14	0.547311	0.8	0.455	3.1057e-09	6	TOX2	0.345	0.327747	0.269208	0.594101	0.227673	0.127491	0.455321	0.727493	0.139591	0.481363	1.1243	0.303194	0.306683	0.477924	0.0599208	0.255452
2.01931e-13	0.644774	0.914	0.745	6.77236e-09	6	TCF7L1	0.169	0.744394	0.683045	0.694094	0.566999	0.618449	0.974694	1.19656	0.861973	0.681737	1.4838	0.708967	0.543627	0.98957	0.587416	0.568004
2.9277e-13	0.926039	0.8	0.434	9.81893e-09	6	VEGFC	0.366	0.246262	0.144837	0.618932	0.368717	0.848581	0.304877	1.15971	0.0586249	0.388902	2.0561	0.462774	0.615568	0.271251	1.45678	0.479192
3.22812e-13	0.987726	0.702	0.287	1.08265e-08	6	THSD7A	0.415	0.116301	0.087072	0.203439	0.140469	0.191102	0.172365	0.953401	1.13548	0.0990588	2.18599	0.1606	0.0790101	0.241105	0.486536	0.221973
5.63618e-13	0.941008	0.505	0.173	1.89026e-08	6	COL12A1	0.332	0.110786	0.106149	0.267784	0.121749	0.0454523	0.15386	0.530727	0.0166374	0.197343	0.0410319	0.0635447	0.133336	0.296846	0.0289308	0.0623011
6.16472e-13	0.691294	0.852	0.612	2.06752e-08	6	PDGFB	0.24	0.491183	0.496796	0.965547	0.495427	0.324675	0.591617	0.955718	0.104092	0.542741	0.445589	0.460761	0.480025	0.668479	0.173057	0.481198
6.32965e-13	0.684964	0.805	0.571	2.12284e-08	6	ADAM19	0.234	0.398057	0.457826	0.565268	0.402996	0.293932	0.698522	0.882065	0.529695	0.414528	0.345696	0.387255	0.323308	0.97495	0.190809	0.324589
1.21043e-12	0.478497	0.836	0.702	4.05956e-08	6	LIMK2	0.134	0.56831	0.571393	0.714324	0.603071	0.426677	0.719562	0.88644	0.415872	0.6566	0.61126	0.585425	0.551671	0.784494	0.300279	0.505174
1.30518e-12	0.727802	0.773	0.559	4.37732e-08	6	ABCC4	0.214	0.460385	0.362929	0.730831	0.466104	0.638031	0.575343	0.983725	0.0841093	0.650155	1.18358	0.422532	0.834571	0.455248	0.57283	0.503334
1.4964e-12	0.408541	0.425	0.093	5.01863e-08	6	PIK3CG	0.332	0.0327707	0.0397035	0.0240228	0.0375339	0.0433867	0.0398643	0.265622	0.0549661	0.0457402	0.169181	0.0519488	0.0176158	0.052662	0.0580348	0.0929395
2.12272e-12	0.848184	0.405	0.061	7.11918e-08	6	DKK2	0.344	0.00850063	0.00889366	0.0453962	0.0103406	0.00192422	0.0120348	0.603242	0.004533	0.0104582	2.45134	0.0132768	0.0182174	0.0111041	0.0202807	0.0101314
2.19791e-12	0.476065	0.602	0.311	7.37135e-08	6	TNFRSF19	0.291	0.161941	0.137999	0.352995	0.152143	0.16728	0.299949	0.473575	0.0954471	0.106943	0.556641	0.11833	0.175454	0.166202	0.233798	0.135968
2.39821e-12	0.824119	0.927	0.751	8.04311e-08	6	CRIM1	0.176	0.804161	0.820499	0.907324	0.709381	0.744281	1.08451	1.49485	0.904476	1.61875	0.95133	0.976078	0.554887	1.31982	0.883357	0.631484
2.61942e-12	0.552756	0.636	0.315	8.78502e-08	6	GPIHBP1	0.321	0.282315	0.35986	0.141495	0.152554	0.0695614	0.245656	0.525842	0.0244649	0.18301	0.213911	0.159794	0.144285	0.480401	0.00956795	0.18146
2.77141e-12	0.610382	0.918	0.713	9.29475e-08	6	VASH1	0.205	0.58654	0.729572	0.71873	0.602313	0.511959	0.860262	1.08561	0.275572	0.477859	0.898727	0.529428	0.597048	0.934981	0.471878	0.532885
2.89886e-12	0.276476	0.28	0.027	9.72218e-08	6	F2RL1	0.253	0.00500593	0.00704621	0.0126055	0.00643601	0.0078621	0.00714257	0.157885	0.0087217	0.0235809	0.058565	0.000847837	0.00386084	0.0823413	0.00315817	0.00341417
3.42456e-12	0.556721	0.627	0.338	1.14853e-07	6	RNF220	0.289	0.210548	0.208962	0.256323	0.212197	0.172845	0.244668	0.529247	0.223915	0.121248	0.405553	0.162397	0.212345	0.258829	0.188806	0.163862
4.56176e-12	0.708051	0.861	0.682	1.52992e-07	6	NUDT4	0.179	0.637351	0.620044	0.819023	0.491757	0.46027	0.598658	1.02692	0.367052	0.554522	0.990456	0.628018	0.545034	0.687298	0.467412	0.466239
5.19389e-12	0.419232	0.391	0.128	1.74193e-07	6	CA8	0.263	0.0819235	0.0665532	0.0877296	0.0699656	0.094764	0.0806231	0.340343	0.059173	0.209432	0.213132	0.0690185	0.0332984	0.559346	0.232584	0.0760496
7.73329e-12	0.486725	0.836	0.674	2.59359e-07	6	DAPK3	0.162	0.601294	0.557003	0.669603	0.477316	0.434611	0.530881	0.878432	0.30552	0.580138	0.755286	0.51695	0.563819	0.741813	0.310745	0.527697
1.0326e-11	0.770589	0.5	0.089	3.46312e-07	6	GPRIN3	0.411	0.013697	0.0114636	0.00990617	0.0263294	0.00905315	0.0228954	0.452478	0.448644	0.00514015	0.55714	0.0264539	0.0162707	0.0799013	0.0400994	0.0195533
1.10619e-11	0.833994	0.718	0.38	3.70996e-07	6	FAM198B	0.338	0.212416	0.301808	0.130654	0.244634	0.270355	0.289564	0.761172	0.329202	0.202985	0.663847	0.190952	0.110413	0.555163	0.61604	0.257887
1.16209e-11	0.641011	0.734	0.481	3.89743e-07	6	DENND3	0.253	0.293942	0.256625	0.367966	0.261499	0.4167	0.416994	0.708435	0.172369	0.474208	0.626779	0.279332	0.31707	0.332241	0.382385	0.291395
1.64811e-11	0.641613	0.907	0.751	5.52743e-07	6	RNF144A	0.156	0.67006	0.672393	0.988816	0.621547	0.637287	1.05663	1.13901	0.555571	0.438152	0.830712	0.575968	0.63989	0.871528	0.448285	0.579449
2.2431e-11	0.647203	0.836	0.63	7.5229e-07	6	DISC1	0.206	0.60236	0.547161	0.759621	0.493256	0.597654	0.97934	1.0516	0.543745	0.506959	0.756354	0.388799	0.484717	0.9075	0.600401	0.412178
2.5935e-11	1.30499	0.616	0.404	8.69808e-07	6	ENPP2	0.212	0.290032	0.262555	0.161618	0.280367	0.365367	0.24443	0.807346	0.314988	0.251959	0.826469	0.265133	0.1659	0.3173	0.313094	0.27718
3.17806e-11	0.894514	0.952	0.792	1.06586e-06	6	DEPP1	0.16	1.06686	1.3036	1.76538	0.991781	0.829873	1.2279	1.85359	0.699858	0.547634	1.92594	1.00443	1.12715	1.53429	0.731573	0.878695
3.38753e-11	0.739449	0.882	0.68	1.13611e-06	6	CDK19	0.202	0.595253	0.529928	0.815477	0.546864	0.62331	0.953592	1.16573	0.527249	0.422598	1.48111	0.567107	0.554425	0.702097	0.661152	1.04006
4.56766e-11	0.309085	0.632	0.434	1.5319e-06	6	NDST1	0.198	0.276796	0.243908	0.242288	0.213333	0.24296	0.295666	0.442588	0.198603	0.319252	0.220835	0.289547	0.291002	0.322406	0.201435	0.231827
5.01669e-11	0.790112	0.857	0.542	1.6825e-06	6	FAM124B	0.315	0.428114	0.437892	0.738627	0.329399	0.28852	0.45874	0.942983	0.100187	0.252958	0.865391	0.474677	0.448044	0.483552	0.309506	0.413773
5.38336e-11	0.371077	0.377	0.101	1.80547e-06	6	DAPK2	0.276	0.0350897	0.0516625	0.0135587	0.0372917	0.0268888	0.0586549	0.246457	0.199759	0.0797694	0.0501839	0.0116733	0.0150167	0.23971	0.00905883	0.0455183
5.85687e-11	0.704855	0.959	0.847	1.96428e-06	6	APBB2	0.112	0.965908	0.915665	1.36228	0.994213	1.28085	1.45155	1.66475	0.468841	0.974694	1.79817	0.908938	1.43994	1.11763	1.69651	0.906047
6.12853e-11	0.68724	0.918	0.747	2.05539e-06	6	NPTN	0.171	0.598929	0.575162	0.84791	0.576195	0.593637	0.722701	1.15284	0.716507	0.525078	1.24457	0.670332	0.627632	0.668874	0.744968	0.633885
7.28039e-11	0.636971	0.882	0.729	2.4417e-06	6	FMNL3	0.153	0.56626	0.51056	0.84333	0.506047	0.656605	0.842886	1.03817	0.45952	0.567519	0.699375	0.528375	0.617903	0.842895	0.645261	0.42818
8.10293e-11	1.068	0.43	0.112	2.71756e-06	6	SOX6	0.318	0.0328168	0.0174672	0.146482	0.0336288	0.0448616	0.0410663	0.580913	0.113177	0.0290045	1.51431	0.041016	0.0291794	0.0378558	0.0611096	0.0556998
8.44425e-11	0.567177	0.67	0.41	2.83203e-06	6	SOX13	0.26	0.230249	0.190245	0.564851	0.204132	0.20425	0.260908	0.596841	0.0373881	0.2313	0.888464	0.197586	0.351057	0.218957	0.268039	0.232389
8.6e-11	0.514816	0.961	0.859	2.88427e-06	6	CYYR1	0.102	0.932024	0.9343	1.29983	0.921229	0.94057	1.02074	1.34028	0.262478	0.882855	1.38422	0.985185	1.1609	0.990846	0.922268	0.92524
8.83708e-11	0.81681	0.709	0.311	2.96378e-06	6	HES4	0.398	0.2286	0.190052	0.347006	0.203141	0.0594501	0.122276	0.732736	0.174077	0.266009	1.11871	0.237146	0.220538	0.259545	0.0458968	0.150907
9.05794e-11	0.714421	0.87	0.719	3.03785e-06	6	SESTD1	0.151	0.607269	0.558359	0.7488	0.661416	0.580243	0.7775	1.11052	0.643672	0.666622	1.06537	0.654745	0.622357	0.703259	0.644833	0.585002
1.11802e-10	0.314054	0.314	0.073	3.74962e-06	6	SIDT1	0.241	0.0231779	0.0122839	0.114382	0.020614	0.009202	0.0292965	0.211675	0.0127024	0.0123449	0.463906	0.0205774	0.013866	0.0283139	0.00791434	0.0269084
1.15788e-10	0.728959	0.861	0.704	3.88329e-06	6	ERO1A	0.157	0.639978	0.571218	0.736154	0.575935	0.526628	0.765535	1.09415	0.787237	0.607279	0.835693	0.533114	0.617464	0.738784	0.421857	0.487085
1.16791e-10	0.451209	0.814	0.625	3.91692e-06	6	BCL6B	0.189	0.461076	0.524198	0.576814	0.386056	0.326408	0.522361	0.758721	0.331942	0.539208	0.361115	0.438916	0.462343	0.762999	0.224801	0.389007
1.20345e-10	0.555958	0.952	0.847	4.03613e-06	6	NCKAP5	0.105	1.53367	1.51224	2.39804	1.44121	1.3557	2.37318	2.10758	0.124819	1.41564	1.68223	1.34214	1.8192	1.88741	1.05001	1.35527
1.49786e-10	0.700098	0.593	0.3	5.02354e-06	6	PPM1H	0.293	0.22739	0.273907	0.179929	0.173727	0.15942	0.390068	0.577857	0.0414045	0.152169	0.225921	0.12852	0.118305	0.485916	0.107199	0.121551
1.95004e-10	0.462709	0.698	0.415	6.54005e-06	6	TNFRSF1B	0.283	0.247365	0.248605	0.282705	0.238156	0.227993	0.27232	0.535422	0.0493124	0.195133	0.634071	0.210397	0.311629	0.272062	0.242194	0.219004
1.99424e-10	0.759588	0.782	0.531	6.68829e-06	6	TUBB2B	0.251	0.525288	0.50573	0.672178	0.639615	0.293192	0.304484	0.979224	0.184905	0.549028	0.412465	0.789745	0.619729	0.722278	0.140723	0.733047
2.24682e-10	0.520949	0.907	0.783	7.53538e-06	6	PTPRK	0.124	0.811684	0.746762	1.05718	0.826838	0.827995	1.17737	1.2302	0.668935	0.860356	1.02434	0.74454	0.765981	0.960515	0.925619	0.709546
2.35378e-10	0.442449	0.845	0.715	7.8941e-06	6	CTTNBP2NL	0.13	0.58535	0.501342	0.834196	0.579439	0.556427	0.669983	0.93383	0.451892	0.806992	1.14187	0.659135	0.582736	0.614421	0.542856	0.546859
2.38339e-10	0.930939	0.764	0.431	7.99342e-06	6	SMAD6	0.333	0.290063	0.226686	0.520854	0.305733	0.279543	0.373916	0.89527	0.0645011	0.191089	1.43529	0.302964	0.350241	0.225166	0.242433	0.244303
2.45148e-10	0.778723	0.864	0.578	8.22177e-06	6	GJA1	0.286	0.543987	0.520235	0.395277	0.518774	0.282635	0.477307	1.12059	1.58494	0.942832	0.23512	0.641328	0.330837	0.841917	0.27286	0.478267
2.50149e-10	0.502171	0.343	0.044	8.3895e-06	6	SV2B	0.299	0.0102034	0.02333	0.0735088	0.015155	0.00773184	0.0564195	0.266126	0.016132	0.0251397	0.0515652	0.0136496	0.00107542	0.164861	0.00273144	0.0129794
4.01248e-10	0.361454	0.295	0.03	1.34571e-05	6	LRRC3B	0.265	0.00461956	0.0012441	0.0210489	0.0032997	0.00308445	0.00259249	0.198891	0.00616977	0.00111564	0.391674	0.00652588	0.00256295	0.00713885	0	0.00495561
4.07195e-10	1.03476	0.843	0.461	1.36565e-05	6	AQP1	0.382	0.274211	0.16911	0.919351	0.326072	0.564948	0.32106	1.18514	0.398152	0.283778	1.64592	0.318911	0.714707	0.200976	1.38183	0.369805
5.04541e-10	0.545837	0.961	0.854	1.69213e-05	6	MAP4K3	0.107	0.969295	0.949476	1.18961	0.912068	0.960483	1.39477	1.41963	0.612625	1.06492	1.23745	0.94466	0.898782	1.19763	0.897319	0.943228
5.1346e-10	0.432105	0.725	0.464	1.72204e-05	6	MMP14	0.261	0.254119	0.236748	0.336902	0.214887	0.261875	0.322577	0.557057	0.404403	0.189636	0.509634	0.282389	0.252075	0.364899	0.258894	0.269562
6.14784e-10	0.56861	0.616	0.316	2.06186e-05	6	THY1	0.3	0.26613	0.23222	0.215171	0.428892	0.116702	0.190395	0.576231	0.258026	0.179994	0.325652	0.281054	0.223532	0.390901	0.115431	0.231908
6.16213e-10	0.737917	0.668	0.35	2.06665e-05	6	CADM1	0.318	0.23857	0.231019	0.182124	0.307709	0.276418	0.250971	0.662829	0.0726202	0.469195	0.700249	0.300842	0.17225	0.297009	0.325928	0.239213
6.84349e-10	0.359265	0.5	0.176	2.29517e-05	6	MET	0.324	0.0597051	0.0450569	0.114084	0.077957	0.12871	0.048954	0.360451	0.0414667	0.169647	0.967688	0.0388109	0.099477	0.0769634	0.544575	0.0868837
6.93763e-10	0.458522	0.416	0.135	2.32674e-05	6	LRRC36	0.281	0.0964001	0.0707678	0.130364	0.0634569	0.0142881	0.109592	0.312746	0.00817678	0.0516098	0.103831	0.070231	0.0611198	0.144006	0.00477058	0.0628272
7.14961e-10	0.594767	0.659	0.423	2.39784e-05	6	UXS1	0.236	0.218016	0.244197	0.211196	0.346636	0.224946	0.277475	0.583511	0.246515	0.19173	0.315797	0.225906	0.226759	0.407297	0.232537	0.242717
7.97354e-10	0.651367	0.895	0.75	2.67416e-05	6	RNF145	0.145	0.647901	0.635767	0.72034	0.641309	0.578468	0.936109	1.12268	0.496188	0.80334	0.947403	0.643905	0.599281	1.00183	0.591412	0.60883
8.3531e-10	0.303584	0.539	0.27	2.80146e-05	6	NFKB2	0.269	0.133106	0.137771	0.128361	0.132907	0.112235	0.127709	0.320762	0.101206	0.233576	0.163257	0.129592	0.125284	0.337029	0.0934736	0.150277
8.42661e-10	0.441758	0.441	0.16	2.82612e-05	6	DIAPH2-AS1	0.281	0.0765025	0.0881226	0.0804958	0.0828932	0.087367	0.0747459	0.32786	0.160614	0.0837096	0.405338	0.0182474	0.0538681	0.122449	0.0949639	0.0299877
8.47152e-10	0.492802	0.823	0.626	2.84118e-05	6	RSU1	0.197	0.408016	0.429221	0.429887	0.410655	0.472333	0.523521	0.783489	0.66043	0.370971	0.630442	0.396167	0.44835	0.585427	0.46741	0.428972
9.1979e-10	0.680713	0.834	0.495	3.08479e-05	6	FZD6	0.339	0.254362	0.267602	0.327233	0.256573	0.341128	0.309016	0.776232	0.359932	0.242138	0.985842	0.26137	0.263787	0.398434	0.531133	0.26877
1.13988e-09	0.356121	0.82	0.575	3.82294e-05	6	BTNL9	0.245	0.601249	0.508801	0.824958	0.45172	0.471078	0.727562	0.768203	0.0578826	0.377107	0.350843	0.279309	0.593645	0.442495	0.208006	0.330621
1.43306e-09	0.681302	0.575	0.274	4.8062e-05	6	ENTPD1	0.301	0.111653	0.0952143	0.179023	0.13271	0.384587	0.171794	0.574305	0.0509771	0.0935176	1.07258	0.115797	0.141093	0.160716	0.992704	0.175641
1.43552e-09	0.367869	0.507	0.216	4.81444e-05	6	MYO5C	0.291	0.0812309	0.117069	0.0711892	0.11352	0.0896088	0.156462	0.328311	0.310254	0.0676117	0.181208	0.0844772	0.0599743	0.227195	0.103699	0.128213
1.58113e-09	0.767025	0.918	0.797	5.3028e-05	6	GRB10	0.121	0.865824	0.814698	0.763762	0.727857	0.861942	1.12687	1.31181	0.588018	1.25917	0.885128	0.768492	0.82982	0.948587	0.848313	0.733382
2.17632e-09	0.609636	0.675	0.29	7.29894e-05	6	TTC13	0.385	0.142226	0.149832	0.210266	0.157182	0.13489	0.247388	0.531723	0.134025	0.0815243	0.450346	0.143695	0.123352	0.243253	0.133866	0.114069
2.76875e-09	0.752673	0.814	0.541	9.28582e-05	6	TANC2	0.273	0.365608	0.3431	0.410468	0.49231	0.463683	0.484433	1.03579	0.824907	0.7232	1.72543	0.275271	0.434485	0.543051	0.865844	0.39976
2.96189e-09	0.587872	0.934	0.816	9.93358e-05	6	THSD1	0.118	0.861637	0.981958	1.17265	0.877971	0.619191	1.13085	1.26874	0.485929	0.456951	0.574322	0.93355	0.959897	1.04599	0.471718	0.966718
3.25433e-09	0.924857	0.823	0.574	0.000109144	6	PDE10A	0.249	0.559742	0.542147	0.668518	0.495909	0.429593	0.845242	1.15272	0.19524	0.609449	1.53822	0.438494	0.466722	0.620848	0.530411	0.501124
3.50099e-09	0.592408	0.909	0.742	0.000117416	6	SSFA2	0.167	0.551252	0.502871	0.866541	0.604692	0.847214	0.678894	1.10173	0.493118	0.772734	1.25517	0.677253	0.570575	0.709787	0.977691	0.661293
3.79581e-09	0.350245	0.723	0.506	0.000127304	6	TPTEP2-CSNK1E	0.217	0.315323	0.276586	0.503523	0.255605	0.299151	0.516395	0.563375	0.32425	0.32157	0.71401	0.273606	0.272339	0.337621	0.348804	0.230731
4.31524e-09	0.333039	0.764	0.606	0.000144725	6	WDFY1	0.158	0.388193	0.401992	0.44943	0.415827	0.424237	0.537226	0.642614	0.377731	0.368176	0.456711	0.418075	0.404687	0.495571	0.399112	0.475895
4.85549e-09	0.472219	0.443	0.21	0.000162843	6	SPRY4	0.233	0.119977	0.113192	0.107933	0.114307	0.0864015	0.113216	0.353502	0.049303	0.18671	0.145357	0.101318	0.0729245	0.191175	0.0415294	0.106465
4.91427e-09	0.645322	0.748	0.472	0.000164815	6	CTHRC1	0.276	0.302319	0.443393	0.146026	0.424215	0.305089	0.262327	0.83488	1.30782	0.318085	0.540832	0.469589	0.218335	0.739031	0.21732	0.384618
5.41612e-09	0.367826	0.591	0.363	0.000181646	6	WDR27	0.228	0.190465	0.174594	0.202771	0.214694	0.222608	0.351454	0.429047	0.190749	0.140399	0.423494	0.140088	0.205204	0.263562	0.221538	0.194876
5.77537e-09	0.688145	0.966	0.848	0.000193694	6	TAGLN2	0.118	0.920586	1.00533	1.18333	1.08416	0.820917	0.65692	1.49213	0.345388	1.15377	1.70273	1.168	1.17455	1.25825	1.02685	1.14511
6.89111e-09	0.228706	0.559	0.385	0.000231114	6	TRAF6	0.174	0.222516	0.226356	0.290271	0.162028	0.188347	0.33815	0.367549	0.155939	0.269664	0.333961	0.197677	0.217969	0.305612	0.191019	0.18802
7.08045e-09	0.641172	0.755	0.438	0.000237464	6	PNP	0.317	0.239121	0.294808	0.253441	0.329585	0.212296	0.189587	0.650249	0.211071	0.384288	0.365149	0.239181	0.284165	0.325761	0.247096	0.268337
7.28683e-09	0.45027	0.689	0.405	0.000244386	6	CD276	0.284	0.216447	0.221819	0.241919	0.230497	0.195186	0.194836	0.507654	0.364729	0.190576	0.280009	0.296781	0.189206	0.371307	0.162705	0.230911
7.387e-09	0.453269	0.636	0.428	0.000247745	6	RFTN1	0.208	0.251302	0.247554	0.280022	0.271153	0.379165	0.271822	0.551972	0.214257	0.630846	0.677104	0.240274	0.263496	0.26675	0.288828	0.184701
7.7262e-09	0.774815	0.639	0.387	0.000259121	6	BCL2	0.252	0.276369	0.347512	0.14474	0.389036	0.156501	0.509984	0.735174	0.45323	0.351207	0.363675	0.232253	0.185718	0.728708	0.174861	0.343815
1.06225e-08	0.411184	0.818	0.62	0.000356259	6	IPO11	0.198	0.409846	0.429701	0.437372	0.425855	0.415828	0.416139	0.727708	0.626889	0.3869	0.589966	0.466864	0.414063	0.533427	0.441994	0.470819
1.08688e-08	0.542962	0.675	0.493	0.000364517	6	IQCJ-SCHIP1	0.182	0.437322	0.33016	0.442596	0.392491	0.550563	0.504642	0.771965	0.221565	1.04959	0.644449	0.474309	0.380645	0.479596	0.475704	0.434573
1.12975e-08	0.336007	0.42	0.132	0.000378896	6	SLC2A6	0.288	0.0557992	0.05328	0.112376	0.0519795	0.0275497	0.0441609	0.250653	0.0234616	0.0402142	0.122184	0.0697943	0.117138	0.186914	0.00987603	0.0602865
1.15514e-08	0.762329	0.414	0.087	0.000387412	6	LURAP1L	0.327	0.0410194	0.0397933	0.0425399	0.0396598	0.0272306	0.0569195	0.392393	0.0406276	0.089903	0.0892954	0.0400399	0.025849	0.177145	0.0784412	0.0532585
1.16696e-08	0.255654	0.327	0.121	0.000391376	6	SLC5A4	0.206	0.0676453	0.051544	0.086273	0.05475	0.0416073	0.129406	0.201852	0.0871941	0.0692498	0.0928415	0.0346855	0.0536756	0.0672867	0.0117223	0.0244092
1.18107e-08	0.551848	0.632	0.353	0.000396109	6	AP001528.2	0.279	0.208723	0.187934	0.255654	0.156659	0.22296	0.257894	0.537625	0.231365	0.240721	0.541252	0.15481	0.214511	0.212712	0.252011	0.141984
1.24734e-08	0.55209	0.861	0.599	0.000418331	6	MMP2	0.262	0.349476	0.36637	0.478958	0.297905	0.448115	0.397556	0.866715	0.845088	0.335904	1.33941	0.215227	0.336795	0.623407	1.01355	0.210521
1.37787e-08	0.364572	0.386	0.181	0.000462109	6	PRDM1	0.205	0.109203	0.129849	0.0828391	0.106887	0.0464663	0.0911662	0.279791	0.0428795	0.197184	0.16328	0.12629	0.0279009	0.224968	0.0453994	0.0958365
1.83229e-08	0.406125	0.591	0.323	0.000614513	6	B3GNT2	0.268	0.175391	0.154595	0.207285	0.157716	0.181421	0.158603	0.429165	0.130319	0.173696	0.65076	0.174746	0.185823	0.161528	0.257313	0.141481
1.89912e-08	0.497603	0.611	0.326	0.000636925	6	MYL9	0.285	0.176204	0.19553	0.20273	0.208733	0.177513	0.145982	0.472624	0.101355	0.160773	0.356279	0.153214	0.221849	0.287453	0.19551	0.146054
2.02341e-08	0.49783	0.35	0.052	0.000678612	6	APOA1	0.298	0.00925847	0.00456846	0.103758	0.0154843	0.00645279	0.0111254	0.269538	0.00664073	0.00577007	0.382334	0.00698313	0.00835015	0.00420649	0.00875612	0.0138081
2.086e-08	0.553646	0.834	0.579	0.000699604	6	TP53I11	0.255	0.387352	0.445552	0.416221	0.378346	0.217693	0.45501	0.748333	0.49191	0.302431	0.621646	0.406313	0.370703	0.595123	0.16207	0.307259
2.13174e-08	0.587772	0.539	0.245	0.000714944	6	FILIP1	0.294	0.10992	0.12843	0.0878929	0.12741	0.123987	0.0997517	0.506982	0.893342	0.205678	0.484083	0.123059	0.0519423	0.281295	0.149516	0.111121
2.53076e-08	0.511532	0.866	0.684	0.000848767	6	HEG1	0.182	0.517527	0.440622	1.0845	0.541507	0.759014	0.636164	1.04629	0.18586	0.838325	1.27044	0.54068	1.04176	0.515409	1.17555	0.616904
2.57018e-08	0.576881	0.673	0.492	0.000861988	6	NES	0.181	0.331103	0.350044	0.485191	0.552113	0.17425	0.362286	0.66972	0.0977804	0.390771	0.260346	0.48778	0.56098	0.670135	0.0487705	0.494436
2.5771e-08	0.528619	0.393	0.059	0.000864309	6	CFH	0.334	0.00860555	0.00207861	0.0196893	0.0038574	0.0133681	0.00328757	0.339647	0.0131511	0.00660764	1.18053	0.00310529	0.00188724	0.00541667	0.0744542	0.00461105
3.38036e-08	0.540124	0.627	0.401	0.0011337	6	ANTXR2	0.226	0.213569	0.201103	0.41491	0.246059	0.315255	0.316389	0.560502	0.18622	0.229904	0.499426	0.300382	0.209991	0.317665	0.201553	0.25403
3.63362e-08	0.743395	0.386	0.129	0.00121864	6	CXCL12	0.257	0.0273711	0.0233827	0.0995323	0.0399607	0.0880948	0.0310416	0.521437	0.0321315	0.02211	2.30015	0.0322595	0.0348408	0.0335779	0.363862	0.0215631
4.42618e-08	0.420023	0.33	0.098	0.00148445	6	BBOX1-AS1	0.232	0.062874	0.0715329	0.0873199	0.0485195	0.0368797	0.126684	0.26128	0.00742553	0.0465698	0.0640303	0.0809365	0.0481577	0.0981473	0.0241508	0.0956806
4.4512e-08	0.630454	0.389	0.135	0.00149284	6	NLGN4Y	0.254	0.0619082	0.0491706	0.0812756	0.0730733	0.104897	0.0972034	0.400668	0.212136	0.0529546	0.345956	0.05157	0.0577904	0.200809	0.319804	0.0322675
5.00777e-08	0.823934	0.857	0.655	0.00167951	6	NFKBIA	0.202	0.674076	0.705568	0.626291	0.676806	0.753886	0.413817	1.24129	0.441677	1.33234	1.0244	0.772923	0.557304	1.0255	0.689827	0.792546
5.83562e-08	0.2304	0.345	0.126	0.00195715	6	RHBDF2	0.219	0.0610291	0.0745464	0.0809183	0.060781	0.0256582	0.0857369	0.196193	0.0722522	0.0303998	0.0487419	0.0345367	0.0549258	0.224334	0.0207859	0.0259623
6.3071e-08	0.582004	0.782	0.601	0.00211527	6	RRAGA	0.181	0.413225	0.51509	0.478479	0.423771	0.373735	0.28653	0.77063	0.366043	0.296569	0.506698	0.471195	0.469663	0.556404	0.338982	0.52573
6.36866e-08	0.401874	0.87	0.735	0.00213592	6	TERF2IP	0.135	0.593398	0.662745	0.606305	0.551421	0.52537	0.550366	0.856196	0.470105	0.503761	0.71134	0.652684	0.511133	0.594291	0.469018	0.547739
6.84332e-08	0.513859	0.927	0.82	0.00229511	6	DST	0.107	0.743204	0.734566	1.0121	0.871498	1.11595	1.08627	1.35682	1.11404	0.841429	1.83156	0.766988	0.871528	0.99534	1.42386	0.796601
6.84475e-08	0.695417	0.907	0.771	0.00229559	6	ARHGAP26	0.136	0.905635	0.750025	0.815617	0.814308	0.884017	0.990175	1.38468	0.943721	1.51136	1.32387	0.808975	0.691736	1.05092	0.688659	0.702378
7.21756e-08	0.276387	0.407	0.192	0.00242062	6	CCDC171	0.215	0.0807276	0.0733827	0.20178	0.178122	0.110265	0.124013	0.263634	0.0662743	0.0512572	0.223514	0.0738292	0.0791994	0.101469	0.112579	0.127604
7.26658e-08	0.372957	0.589	0.279	0.00243707	6	SYT11	0.31	0.122012	0.121782	0.265521	0.0942768	0.123374	0.142151	0.374722	0.0891543	0.114642	0.380778	0.143256	0.129752	0.200486	0.172299	0.118423
7.64687e-08	0.627529	0.848	0.69	0.00256461	6	AMD1	0.158	0.611043	0.570319	0.525687	0.590906	0.553388	0.525538	0.982305	0.429219	0.559344	1.42565	0.689422	0.605067	0.595399	0.518026	0.634334
8.52382e-08	0.517491	0.739	0.489	0.00285872	6	RANBP17	0.25	0.351861	0.295116	0.617628	0.596897	0.330559	0.564037	0.721977	0.333873	0.213131	0.586624	0.231936	0.406272	0.423247	0.26532	0.322494
1.02793e-07	0.625175	0.739	0.58	0.00344748	6	ATP8B1	0.159	0.436098	0.40346	0.568628	0.396706	0.57216	0.515004	0.869695	0.406946	0.57639	0.817393	0.372653	0.392794	0.721138	0.79267	0.397833
1.11116e-07	0.418546	0.891	0.722	0.0037266	6	NAV1	0.169	0.56533	0.566133	0.855905	0.583704	0.593581	0.97423	0.972012	0.397551	0.631908	0.841289	0.591186	0.677517	0.78748	0.58016	0.877457
1.11263e-07	0.439781	0.73	0.439	0.00373155	6	SLFN5	0.291	0.271473	0.318105	0.334118	0.21555	0.208574	0.375489	0.570313	0.118347	0.218438	0.521333	0.194534	0.172014	0.49117	0.261922	0.174862
1.15971e-07	0.336784	0.286	0.034	0.00388945	6	AC008514.1	0.252	0.0106783	0.00289986	0.0506492	0.00744579	0.00599392	0.0149857	0.187083	0.00294325	0.00056669	0.184445	0.0104681	0.00265328	0.00920467	0.00272556	0.00774695
1.17506e-07	0.319335	0.616	0.402	0.00394092	6	FAM189A1	0.214	0.322683	0.33025	0.282237	0.355883	0.252093	0.54021	0.53193	0.0620167	0.282109	0.403197	0.165816	0.350864	0.493258	0.438819	0.198537
1.31986e-07	0.478601	0.52	0.228	0.00442656	6	ITGA9	0.292	0.0851483	0.0583813	0.0680638	0.111735	0.0998772	0.0865099	0.485834	1.32235	0.0626931	0.842529	0.11085	0.0583402	0.220598	0.217015	0.101487
1.32748e-07	0.455762	0.591	0.403	0.00445212	6	GNG2	0.188	0.280716	0.266423	0.280193	0.29532	0.217759	0.319045	0.53037	0.318075	0.26799	0.149278	0.359819	0.298948	0.607181	0.113425	0.394315
1.43115e-07	0.759713	0.518	0.239	0.00479978	6	TACC2	0.279	0.146699	0.106301	0.155436	0.127386	0.112138	0.16128	0.48383	0.0274162	0.305882	0.11836	0.122375	0.140252	0.299723	0.0375421	0.0889613
1.55375e-07	0.42605	0.764	0.523	0.00521096	6	EXOC2	0.241	0.299822	0.292395	0.466175	0.313904	0.355071	0.538078	0.641889	0.327087	0.249246	0.700897	0.338307	0.339442	0.343125	0.38382	0.319735
1.58642e-07	0.430224	0.759	0.61	0.00532054	6	KIAA1551	0.149	0.432712	0.476884	0.455186	0.373602	0.444985	0.63398	0.701807	0.265167	0.390681	0.755976	0.435208	0.398273	0.713456	0.439811	0.472795
1.63097e-07	0.389222	0.634	0.337	0.00546995	6	FURIN	0.297	0.169795	0.129291	0.229367	0.16355	0.159656	0.171587	0.412792	0.0928902	0.238285	0.364763	0.192535	0.188603	0.167715	0.181967	0.143084
1.63143e-07	0.225832	0.466	0.248	0.0054715	6	TMC7	0.218	0.156284	0.101114	0.238341	0.0829297	0.136052	0.134326	0.275351	0.0797788	0.0829889	0.313059	0.15835	0.136803	0.140375	0.10388	0.101125
1.74592e-07	0.392895	0.768	0.59	0.00585547	6	SPRED1	0.178	0.429923	0.368243	0.540051	0.414866	0.542774	0.622615	0.734512	0.364731	0.488401	0.900007	0.429754	0.447566	0.498032	0.459776	0.446511
1.74609e-07	0.366314	0.616	0.413	0.00585603	6	TNFAIP8L1	0.203	0.277925	0.317242	0.193091	0.183729	0.19666	0.279478	0.459385	0.266269	0.255914	0.0778482	0.287833	0.199718	0.484667	0.107598	0.346549
1.80871e-07	0.32268	0.464	0.235	0.00606604	6	ITGA1	0.229	0.107385	0.0874254	0.190793	0.129678	0.0746692	0.118158	0.340308	0.531365	0.284585	0.193073	0.119423	0.10924	0.207475	0.127203	0.133018
1.87729e-07	0.462607	0.8	0.627	0.00629607	6	ARHGDIB	0.173	0.513248	0.590994	0.404089	0.479646	0.555428	0.384195	0.771163	0.12239	0.54652	0.543313	0.557099	0.473777	0.543654	0.437559	0.551417
2.1161e-07	0.165982	0.343	0.203	0.00709697	6	TCF4-AS1	0.14	0.118641	0.109559	0.102391	0.111979	0.0931333	0.146377	0.208476	0.0715624	0.197745	0.208262	0.0820234	0.0547516	0.170498	0.0749146	0.087497
2.22596e-07	0.316107	0.836	0.668	0.00746543	6	SEL1L3	0.168	0.582242	0.589913	0.735004	0.552637	0.474025	0.915745	0.814064	0.277531	0.528947	0.630335	0.568996	0.499188	0.784571	0.359878	0.39383
2.37887e-07	0.501673	0.6	0.407	0.00797826	6	DGKD	0.193	0.315359	0.255443	0.219115	0.286851	0.205644	0.273973	0.520793	0.171351	0.496312	0.181176	0.254608	0.234747	0.456112	0.198483	0.248032
2.70648e-07	0.46472	0.841	0.727	0.00907699	6	PPA1	0.114	0.590504	0.728242	0.634957	0.86307	0.56334	0.421744	0.928896	0.263553	0.81149	0.907691	0.776131	0.819797	0.711414	0.384862	0.585811
2.724e-07	0.46124	0.868	0.76	0.00913574	6	LTA4H	0.108	0.61663	0.606339	0.750937	0.493067	0.758029	0.566571	0.935722	0.441988	0.492098	1.21073	0.57233	0.598377	0.567287	1.00621	0.538566
2.89617e-07	0.330222	0.486	0.173	0.00971319	6	SDC3	0.313	0.0612957	0.0597208	0.119171	0.0819141	0.0259072	0.109141	0.281131	0.254014	0.0472002	0.253277	0.0586243	0.0564766	0.107272	0.0314957	0.0546802
3.15116e-07	0.547214	0.714	0.506	0.0105683	6	EBF1	0.208	0.375631	0.293751	0.650198	0.460315	0.740442	0.543937	0.892026	1.2028	0.343679	0.799971	0.565658	0.337418	0.510721	1.09246	0.61783
3.16419e-07	0.367071	0.902	0.758	0.0106121	6	ADAM15	0.144	0.614661	0.556528	0.907302	0.854952	0.777827	0.594806	0.976789	0.302691	0.597639	1.17025	0.695962	1.09144	0.657665	0.923654	0.791427
3.24837e-07	0.278599	0.695	0.519	0.0108944	6	IPO9	0.176	0.293004	0.264705	0.410384	0.487701	0.292546	0.459761	0.515758	0.25183	0.241909	0.490188	0.282542	0.264513	0.376404	0.275493	0.338447
3.30638e-07	0.466931	0.695	0.49	0.0110889	6	PTP4A3	0.205	0.309131	0.437957	0.43428	0.412005	0.186826	0.257312	0.603816	0.0933232	0.244261	0.311125	0.317855	0.592774	0.433889	0.0975694	0.376726
3.47831e-07	0.524659	0.832	0.638	0.0116655	6	INPP5D	0.194	0.578056	0.551004	0.43158	0.513488	0.551459	0.879061	0.875914	0.389381	0.372455	0.739755	0.454717	0.480802	0.563581	0.415427	0.421298
3.66982e-07	0.223778	0.53	0.332	0.0123078	6	MCCC2	0.198	0.174247	0.18209	0.154588	0.202074	0.195922	0.244342	0.327874	0.177098	0.128786	0.262234	0.163758	0.151229	0.258471	0.176907	0.204205
3.82271e-07	0.290172	0.575	0.366	0.0128206	6	FES	0.209	0.190613	0.181321	0.227622	0.234645	0.154932	0.17483	0.373134	0.164031	0.201865	0.313439	0.181516	0.227731	0.237228	0.130362	0.229597
3.8284e-07	0.525162	0.645	0.386	0.0128397	6	HTRA1	0.259	0.166797	0.158056	0.157212	0.248534	0.295606	0.152617	0.537639	0.459658	0.170559	0.538233	0.187026	0.161114	0.220952	0.615782	0.220671
4.23831e-07	0.338535	0.707	0.485	0.0142144	6	ERG28	0.222	0.281801	0.270386	0.35486	0.323278	0.228778	0.181535	0.510631	0.394094	0.162853	0.568128	0.261505	0.325132	0.272913	0.279979	0.323903
4.34812e-07	0.559301	0.636	0.377	0.0145827	6	FAM118A	0.259	0.200099	0.238157	0.226946	0.195676	0.192995	0.317097	0.533372	0.238829	0.190047	0.416765	0.104647	0.2385	0.250327	0.225495	0.185597
4.65581e-07	0.332298	0.436	0.2	0.0156146	6	PIK3R3	0.236	0.0684042	0.0538865	0.161402	0.090958	0.103123	0.0858559	0.280778	0.0401709	0.0571992	0.37215	0.128332	0.121241	0.0668434	0.10296	0.186628
4.66451e-07	0.58889	0.898	0.727	0.0156438	6	NOTCH1	0.171	0.549044	0.482944	0.656388	0.49296	0.520776	0.702201	0.953196	0.42943	0.543646	0.752508	0.689919	0.577935	0.598678	0.559522	0.571152
4.67395e-07	0.586235	0.93	0.813	0.0156755	6	FGD4	0.117	0.974351	0.910955	1.17511	0.848673	1.11227	1.44004	1.47513	0.696031	0.909909	1.4508	0.874554	0.964171	1.2698	1.05225	0.85174
5.027e-07	0.425371	0.752	0.578	0.0168595	6	ARL2BP	0.174	0.349035	0.384901	0.426525	0.364679	0.334832	0.285558	0.62879	0.302948	0.286665	0.468843	0.364881	0.453575	0.438064	0.306943	0.433353
5.151e-07	0.363371	0.789	0.664	0.0172754	6	PTPN4	0.125	0.563159	0.571557	0.673499	0.554569	0.548002	0.894783	0.815943	0.374243	0.437318	0.676092	0.542719	0.494379	0.771727	0.474007	0.523745
5.70309e-07	0.437595	0.918	0.81	0.019127	6	LRP6	0.108	0.99605	0.879969	1.44984	0.762599	0.662993	1.4504	1.29777	0.378205	0.689309	1.7519	0.865142	0.858416	0.873774	0.662372	0.757813
5.91828e-07	0.448635	0.768	0.473	0.0198487	6	F2R	0.295	0.279942	0.264782	0.14875	0.291543	0.487585	0.234989	0.695787	0.437238	0.281172	1.56025	0.276665	0.181703	0.558003	0.574919	0.300588
6.03471e-07	0.302678	0.316	0.097	0.0202392	6	PPARGC1A	0.219	0.0534441	0.05072	0.062072	0.0725586	0.0201364	0.0729559	0.204436	0.0431722	0.0342621	0.019792	0.0511495	0.0345977	0.116441	0.0190942	0.0630553
6.08765e-07	0.506937	0.768	0.561	0.0204168	6	CTSZ	0.207	0.335437	0.389072	0.376784	0.36137	0.311797	0.291632	0.678525	0.432106	0.391369	0.515176	0.351332	0.37824	0.409587	0.355849	0.344775
6.34106e-07	0.367275	0.668	0.427	0.0212666	6	JARID2	0.241	0.274337	0.206858	0.279135	0.17539	0.315784	0.345972	0.566141	0.655026	0.295488	0.854615	0.28635	0.190195	0.342396	0.500326	0.326776
6.58877e-07	0.285876	0.377	0.164	0.0220974	6	HLA-F	0.213	0.0876574	0.102016	0.0988779	0.0620606	0.0361657	0.094452	0.249359	0.235325	0.0632211	0.0869434	0.0674025	0.0798005	0.218917	0.0338252	0.0900813
6.70618e-07	0.325324	0.864	0.729	0.0224912	6	CARD8	0.135	0.579548	0.580576	0.434687	0.526777	0.638768	0.719688	0.807126	0.803239	0.52195	0.561713	0.514779	0.441652	0.696351	0.576838	0.574194
7.28058e-07	0.448406	0.884	0.722	0.0244176	6	SMARCA2	0.162	0.64557	0.573106	0.80169	0.616769	0.63251	0.80923	0.996716	0.736786	0.735968	0.935636	0.525901	0.627312	0.778952	0.760793	0.589149
7.78993e-07	0.435445	0.298	0.083	0.0261259	6	FUT9	0.215	0.057019	0.0694145	0.0863193	0.0812242	0.0162249	0.108598	0.254042	0.00541796	0.037735	0.0708423	0.0337952	0.0285195	0.164654	0.0082197	0.0466137
7.91566e-07	0.332052	0.827	0.711	0.0265475	6	MAP3K11	0.116	0.527698	0.535363	0.638632	0.465541	0.506547	0.525945	0.747928	0.370635	0.394663	0.567458	0.60855	0.582861	0.62225	0.43857	0.570012
9.39424e-07	0.664144	0.661	0.314	0.0315064	6	PLCG2	0.347	0.157531	0.161432	0.202321	0.157812	0.13588	0.148299	0.60089	0.241881	0.238954	1.12947	0.106742	0.232897	0.154752	0.213153	0.0923521
9.44129e-07	0.664309	0.736	0.383	0.0316642	6	JAG2	0.353	0.170102	0.167695	0.49635	0.207968	0.222823	0.217297	0.665884	0.0421296	0.121044	1.0352	0.14944	0.326248	0.205263	0.3037	0.19376
1.02072e-06	0.521867	0.552	0.232	0.0342328	6	MFSD4A	0.32	0.186831	0.129231	0.350346	0.0814205	0.0630621	0.231351	0.433313	0.0282827	0.0980797	0.285989	0.109727	0.136783	0.168018	0.0348484	0.106078
1.04555e-06	0.391655	0.898	0.789	0.0350656	6	TNKS	0.109	0.712592	0.660519	0.90198	0.767145	0.805348	1.12162	1.07439	0.751992	0.629301	1.0438	0.665297	0.732312	0.832598	0.86095	0.802746
1.13919e-06	0.251178	0.577	0.368	0.0382061	6	FHL3	0.209	0.208254	0.272012	0.164131	0.181225	0.150965	0.163794	0.364818	0.327156	0.209162	0.283497	0.191131	0.165547	0.253522	0.0901756	0.199716
1.16664e-06	0.309199	0.459	0.22	0.0391268	6	MSX1	0.239	0.152808	0.132696	0.189898	0.116548	0.123579	0.0704423	0.311948	0.042296	0.210423	0.248568	0.126711	0.136133	0.223534	0.0791914	0.13401
1.18424e-06	0.601857	0.605	0.329	0.0397171	6	TNFAIP3	0.276	0.257062	0.190834	0.246485	0.201363	0.22162	0.168343	0.590603	0.181224	0.398809	0.466062	0.244489	0.184872	0.477985	0.249979	0.212493
1.2478e-06	0.430813	0.939	0.799	0.0418488	6	JAM2	0.14	0.853017	0.6783	1.49275	0.812069	1.0647	1.00798	1.26259	0.0792148	0.742296	1.76704	0.901839	1.05964	0.680638	1.11591	0.940444
1.32165e-06	0.371763	0.743	0.536	0.0443255	6	COLGALT1	0.207	0.331522	0.325578	0.43394	0.351991	0.344828	0.352729	0.572686	0.282232	0.236914	0.24906	0.303135	0.341085	0.525742	0.307474	0.289123
1.53681e-06	0.448293	0.95	0.844	0.0515417	6	PLS3	0.106	0.827725	0.962769	0.791672	0.81691	0.867445	0.950413	1.27518	0.895575	0.816776	1.89406	0.819426	0.734957	1.11419	0.873631	0.826285
1.55633e-06	0.119133	0.25	0.102	0.0521963	6	EPS8L1	0.148	0.0399461	0.0537606	0.0465757	0.0246556	0.0331504	0.0502707	0.118453	0.0634984	0.0379256	0.0591134	0.040949	0.0492012	0.12135	0.0267922	0.0963578
1.56659e-06	0.951644	0.659	0.497	0.0525404	6	SPARCL1	0.162	0.805902	0.996827	0.649999	0.572973	0.441346	1.03829	1.2626	0.124697	0.886928	0.652966	0.55532	0.555226	1.60042	0.372664	0.514842
1.6129e-06	0.448035	0.809	0.585	0.0540933	6	GULP1	0.224	0.448797	0.379163	0.762794	0.500793	0.538802	0.567555	0.841975	0.139608	0.660941	1.0758	0.43831	0.549327	0.491702	0.845113	0.439887
