## Supplementary material for "Developmental origins of cell heterogeneity in the human lung": Differential_expression_analyses: Suppl Table1.xlsx (part 2 of 3)

### Sheet: endothelial_clusters (continued)
p_val	avg_log2FC	pct.1	pct.2	p_val_adj	cluster	gene	Dpct	cluster0	cluster1	cluster2	cluster3	cluster4	cluster5	cluster6	cluster7	cluster8	cluster9	cluster10	cluster11	cluster12	cluster13	cluster14
1.63645e-06	0.31361	0.818	0.664	0.0548832	6	C20orf194	0.154	0.502806	0.485232	0.678771	0.414363	0.533861	0.787281	0.749566	0.611731	0.418742	0.686017	0.391094	0.502235	0.605189	0.425329	0.505051
1.66235e-06	0.607265	0.707	0.559	0.055752	6	ATP13A3	0.148	0.49453	0.374147	0.653352	0.460536	0.484119	0.406333	0.835264	0.420763	0.974132	1.43116	0.482523	0.377128	0.384032	0.399874	0.426233
1.87782e-06	0.213824	0.3	0.084	0.0629785	6	AP000459.2	0.216	0.0423962	0.0440456	0.0255854	0.0370209	0.00594274	0.0240452	0.1609	0.225413	0.0172734	0.0569987	0.0320726	0.0127087	0.0571003	0.00637978	0.0290316
1.98079e-06	0.21443	0.311	0.102	0.0664316	6	AIF1L	0.209	0.0355307	0.024758	0.126549	0.0592061	0.0197535	0.0207521	0.166471	0.00754463	0.0256119	0.294361	0.0351931	0.0321692	0.0386469	0.0237528	0.0357479
1.9894e-06	0.342584	0.82	0.705	0.0667205	6	KCNQ1	0.115	0.687911	0.691779	0.665252	0.542833	0.490857	0.880205	0.828069	0.203785	0.550762	0.540616	0.491087	0.573155	0.794967	0.322297	0.46362
2.02848e-06	0.352654	0.305	0.073	0.0680312	6	CHL1	0.232	0.0300053	0.0319052	0.0267738	0.0191907	0.00924422	0.0450502	0.222659	0.00450255	0.0545317	0.519424	0.0215793	0.0250472	0.0918188	0.0198395	0.0113268
2.05054e-06	0.385614	0.582	0.399	0.0687708	6	AC002070.1	0.183	0.350332	0.351863	0.183617	0.275011	0.293748	0.438905	0.53627	0.406534	0.371282	0.241102	0.231029	0.298852	0.534106	0.192207	0.227326
2.2945e-06	0.478828	0.791	0.601	0.076953	6	ATXN1	0.19	0.488273	0.463528	0.610506	0.344545	0.87842	0.753406	0.893006	0.661627	0.48292	0.675132	0.374596	0.3735	0.663455	1.16917	0.305608
2.48202e-06	0.283897	0.868	0.756	0.0832418	6	KIAA1671	0.112	0.655875	0.577128	1.06947	0.595954	0.734771	0.890485	0.917889	0.592421	0.502066	0.896986	0.601257	0.775252	0.635884	0.717978	0.5758
2.48848e-06	0.626516	0.886	0.714	0.0834587	6	TNFSF10	0.172	0.612904	0.668551	0.862083	0.526299	0.631084	0.714288	1.09125	0.499206	0.540372	1.25166	0.512613	0.46585	1.03019	0.762323	0.529062
2.80966e-06	0.544635	0.268	0.05	0.0942304	6	LINC01695	0.218	0.00442521	0.00420669	0.0928613	0.0124579	0.0239151	0.0300511	0.250794	0.00514345	0.0066357	0.436444	0.00262963	0.0155346	0.0300829	0.0921461	0.011455
2.87909e-06	0.14284	0.477	0.335	0.096559	6	CD99L2	0.142	0.187553	0.16686	0.237139	0.172728	0.171483	0.257273	0.281824	0.201562	0.123451	0.279432	0.134338	0.146799	0.223745	0.190181	0.161544
2.93204e-06	0.477041	0.83	0.669	0.0983347	6	CTNNBIP1	0.161	0.539735	0.644738	0.469331	0.547261	0.418318	0.401222	0.803481	0.404049	0.493324	0.372766	0.518756	0.417244	0.762708	0.23187	0.444055
2.95692e-06	0.69993	0.784	0.545	0.0991693	6	ST8SIA6	0.239	0.706422	0.391463	1.77274	0.495747	0.750214	1.0471	1.27134	0.0547265	0.312282	1.95664	0.384303	1.17854	0.345418	1.29767	0.579387
3.47855e-06	0.319752	0.4	0.179	0.116664	6	GCNT2	0.221	0.0706495	0.0472962	0.118558	0.0739138	0.0507957	0.0572955	0.285325	0.435825	0.0414214	0.627064	0.0760592	0.0347621	0.0710602	0.107621	0.0818081
3.52941e-06	0.283845	0.366	0.149	0.118369	6	PHGDH	0.217	0.0603753	0.0548851	0.0489609	0.188936	0.0469315	0.032556	0.223206	0.0353437	0.038953	0.0746638	0.165263	0.0534341	0.129254	0.0372308	0.226345
3.61962e-06	0.540839	0.307	0.083	0.121395	6	RASGRF2	0.224	0.0293296	0.0180012	0.0578774	0.0421879	0.0142026	0.0454426	0.28486	0.187487	0.05916	0.350108	0.0344999	0.00964633	0.0430948	0.0159904	0.028056
4.3287e-06	0.302513	0.541	0.418	0.145176	6	PPP1CB	0.123	0.254271	0.209003	0.2564	0.230273	0.259213	0.342619	0.421195	0.165046	0.322471	0.432727	0.248585	0.263615	0.314219	0.22542	0.268609
4.40678e-06	0.26225	0.668	0.485	0.147795	6	GRINA	0.183	0.295513	0.302542	0.337809	0.236981	0.22967	0.247916	0.455324	0.295611	0.295595	0.294307	0.279492	0.31321	0.475277	0.25672	0.204637
4.62407e-06	0.337686	0.577	0.356	0.155082	6	FBLN1	0.221	0.164101	0.170597	0.150993	0.374671	0.162232	0.142626	0.413985	0.170642	0.158782	0.430158	0.405753	0.14702	0.256328	0.191567	0.486773
4.67139e-06	0.382544	0.702	0.58	0.156669	6	BAALC	0.122	0.44488	0.597884	0.208497	0.524894	0.539958	0.469336	0.708989	0.672646	0.492325	0.24096	0.46261	0.449579	0.784835	0.301017	0.453145
4.90475e-06	0.186602	0.35	0.155	0.164495	6	BMF	0.195	0.0545932	0.0688591	0.091525	0.0540922	0.0773003	0.0714998	0.186027	0.042709	0.0741738	0.272094	0.0560626	0.0788964	0.110745	0.118301	0.0280343
5.05367e-06	0.513637	0.836	0.662	0.16949	6	BACE2	0.174	0.540649	0.570442	0.513465	0.566063	0.525746	0.654159	0.931157	0.914012	0.771754	0.699625	0.392735	0.484447	0.872299	0.57615	0.425619
5.22565e-06	0.354854	0.693	0.487	0.175258	6	SH2B3	0.206	0.298723	0.264575	0.282091	0.281169	0.26605	0.387982	0.540075	0.372004	0.405489	0.504971	0.341296	0.294961	0.363749	0.316568	0.266658
5.43361e-06	0.464167	0.386	0.188	0.182232	6	ABTB2	0.198	0.172201	0.0992701	0.114251	0.106826	0.155974	0.0827137	0.356675	0.0671905	0.252667	0.235127	0.134902	0.06107	0.186758	0.249922	0.105269
5.75322e-06	0.578208	0.789	0.585	0.192951	6	PIK3R1	0.204	0.446982	0.336804	0.692208	0.411356	0.450374	0.561413	0.823322	0.336222	0.544944	0.849844	0.446645	0.380399	0.515519	0.422876	0.412055
5.82191e-06	0.678309	0.525	0.248	0.195255	6	SGIP1	0.277	0.150155	0.0962029	0.263822	0.145921	0.122139	0.217365	0.536793	0.497321	0.163885	0.977849	0.135627	0.100466	0.103597	0.259192	0.137788
6.16268e-06	0.206774	0.67	0.513	0.206684	6	PLEC	0.157	0.287693	0.243243	0.398777	0.254863	0.351937	0.357185	0.453439	0.255086	0.284299	0.491831	0.26515	0.435311	0.300507	0.436701	0.298484
6.26099e-06	0.497998	0.457	0.153	0.209981	6	PLD1	0.304	0.0259568	0.0338755	0.0375251	0.0682201	0.126061	0.0392287	0.373417	0.415199	0.0622735	0.724896	0.0506619	0.0372104	0.0737496	0.278916	0.053677
6.72935e-06	0.484271	0.543	0.273	0.225689	6	GRPEL2	0.27	0.132509	0.120077	0.148514	0.137373	0.111463	0.17523	0.404068	0.13399	0.120431	0.2038	0.138518	0.145768	0.276957	0.107789	0.117809
7.04073e-06	0.465979	0.82	0.672	0.236132	6	OAZ2	0.148	0.508013	0.560335	0.476053	0.415286	0.394907	0.393589	0.765304	0.451103	0.409787	0.801535	0.567045	0.467787	0.534366	0.350247	0.441106
7.12281e-06	0.247847	0.457	0.265	0.238885	6	TBC1D17	0.192	0.118744	0.158016	0.150413	0.121094	0.117766	0.123401	0.275432	0.170796	0.106554	0.192638	0.127525	0.11375	0.267507	0.103374	0.0839256
7.14961e-06	0.594736	0.543	0.343	0.239784	6	SFMBT2	0.2	0.223496	0.151819	0.204481	0.214682	0.35902	0.276956	0.549596	0.746725	0.203802	0.458005	0.182863	0.201292	0.168058	0.432481	0.206801
7.16553e-06	0.243668	0.536	0.367	0.240317	6	CLEC2D	0.169	0.190573	0.194641	0.226222	0.237367	0.221107	0.370673	0.355149	0.164893	0.122544	0.300215	0.140493	0.197756	0.196788	0.190145	0.211796
7.23775e-06	0.296092	0.561	0.33	0.24274	6	PCDH1	0.231	0.161181	0.187928	0.274704	0.165048	0.15857	0.174566	0.356488	0.0278565	0.182542	0.115197	0.26578	0.228885	0.315485	0.135101	0.15559
7.97091e-06	0.263457	0.534	0.343	0.267328	6	AP3M2	0.191	0.17711	0.235586	0.159841	0.230443	0.148027	0.236475	0.350119	0.164236	0.193935	0.344769	0.154397	0.136535	0.242225	0.137125	0.164225
8.46511e-06	0.410902	0.725	0.507	0.283903	6	FBLIM1	0.218	0.372262	0.389197	0.28512	0.263286	0.272418	0.289873	0.615443	0.36341	0.358484	0.804624	0.313763	0.317696	0.440141	0.298252	0.214562
8.59436e-06	0.113627	0.266	0.143	0.288238	6	ZDHHC2	0.123	0.066118	0.0673517	0.0753175	0.076815	0.0584979	0.0919433	0.137828	0.0356583	0.0623803	0.17716	0.0947817	0.0638125	0.0590326	0.0493803	0.0764399
8.59855e-06	0.379715	0.6	0.364	0.288378	6	FZD4	0.236	0.202221	0.156249	0.187632	0.169795	0.223983	0.209508	0.436615	0.232213	0.265006	0.455057	0.214512	0.188415	0.20712	0.33534	0.225936
8.62207e-06	0.353223	0.409	0.236	0.289167	6	SPRY1	0.173	0.136701	0.123191	0.0866411	0.11888	0.18493	0.094086	0.322378	0.385762	0.0891505	0.0902809	0.11834	0.0932474	0.209218	0.2918	0.131518
8.84892e-06	0.679672	0.905	0.803	0.296775	6	HERC1	0.102	0.75386	0.690391	0.838201	0.730203	0.755074	1.01178	1.21335	1.04131	0.821995	1.05191	0.746043	0.762238	0.973142	0.911135	0.836747
9.0365e-06	0.626084	0.714	0.582	0.303066	6	TMEM131L	0.132	0.518044	0.448441	0.456989	0.49597	0.396617	0.696586	0.795618	0.467804	0.396895	0.663526	0.418124	0.371402	0.688455	0.354684	0.441248
9.31278e-06	0.346576	0.702	0.533	0.312332	6	ZYX	0.169	0.315803	0.359044	0.300617	0.313005	0.306587	0.303293	0.550208	0.299146	0.402453	0.393543	0.361897	0.392608	0.50622	0.326445	0.308314
9.7264e-06	0.320378	0.809	0.69	0.326204	6	MTX2	0.119	0.474489	0.508991	0.476868	0.508333	0.589369	0.584244	0.720913	0.631902	0.315005	0.815205	0.390749	0.464247	0.510939	0.571069	0.495747
1.01098e-05	0.564886	0.941	0.831	0.339062	6	EFNA1	0.11	0.877742	1.04209	0.686078	0.756796	0.638742	0.823746	1.23842	1.01696	0.635272	1.15864	0.868444	0.728626	0.904606	0.473072	0.734858
1.12736e-05	0.156514	0.348	0.208	0.378093	6	NLRC5	0.14	0.113004	0.124839	0.0739499	0.116458	0.0993969	0.169924	0.204177	0.11624	0.214846	0.0405136	0.103063	0.068891	0.264082	0.0643552	0.106456
1.13005e-05	0.287005	0.755	0.602	0.378995	6	MSI2	0.153	0.498827	0.431988	0.645777	0.402496	0.50061	0.719569	0.711075	0.0836138	0.55247	1.03049	0.483439	0.592821	0.48353	0.65656	0.441526
1.26592e-05	0.221985	0.398	0.223	0.424565	6	MAFK	0.175	0.123852	0.0953307	0.117833	0.102825	0.107066	0.0921285	0.236611	0.0581668	0.345645	0.0965543	0.12159	0.0955583	0.106429	0.100065	0.0883425
1.27988e-05	0.337835	0.459	0.228	0.429246	6	PRKAR2B	0.231	0.145537	0.117353	0.145037	0.16338	0.0714985	0.12605	0.324756	0.206603	0.120896	0.140933	0.213328	0.116209	0.160534	0.0501849	0.217626
1.38371e-05	0.302585	0.389	0.138	0.464069	6	CUBN	0.251	0.0545866	0.0659902	0.0808968	0.046478	0.0696916	0.149613	0.243539	0.0425809	0.0680816	0.242131	0.0661167	0.0733803	0.109855	0.0938462	0.041535
1.44215e-05	0.331939	0.784	0.616	0.483668	6	OPTN	0.168	0.461334	0.424635	0.58977	0.397494	0.398244	0.425053	0.709967	0.594551	0.625403	0.578416	0.424161	0.514075	0.704642	0.415281	0.384848
1.46442e-05	0.365779	0.873	0.757	0.491138	6	SRI	0.116	0.641409	0.728775	0.527392	0.691711	0.561811	0.434448	0.903648	1.07131	0.510141	0.716806	0.74887	0.652073	0.735175	0.472165	0.73317
1.72315e-05	0.323443	0.632	0.453	0.577911	6	JAZF1	0.179	0.322215	0.269742	0.4918	0.295018	0.368706	0.477653	0.567213	0.268438	0.423018	0.529394	0.17892	0.358785	0.461036	0.423865	0.190897
1.72727e-05	0.170424	0.273	0.11	0.579291	6	AC087627.1	0.163	0.0637248	0.0674906	0.0569659	0.0526162	0.0438911	0.04963	0.143488	0.0224305	0.0275358	0.0608297	0.0647356	0.0209592	0.115939	0.010606	0.0714108
1.73015e-05	0.345742	0.889	0.785	0.580258	6	RASA2	0.104	0.756847	0.711333	0.844377	0.651905	0.804991	1.0596	1.033	0.681387	0.757326	0.955025	0.751779	0.756893	0.829584	0.80507	0.687479
1.89178e-05	0.274995	0.789	0.677	0.634465	6	TMEM30A	0.112	0.429245	0.418165	0.598208	0.495553	0.536473	0.520259	0.686141	0.480684	0.475276	0.890608	0.474603	0.437195	0.487749	0.637723	0.525442
1.95785e-05	0.538162	0.65	0.45	0.656623	6	ARL4C	0.2	0.31312	0.299054	0.426754	0.329132	0.286646	0.304371	0.614909	0.114592	0.413986	0.170771	0.333777	0.331464	0.558962	0.291488	0.334455
2.16466e-05	0.448386	0.455	0.225	0.725983	6	SLC35F3	0.23	0.16028	0.125623	0.403944	0.11951	0.0375014	0.29617	0.389124	0.00896646	0.0697782	0.442174	0.158787	0.144574	0.153686	0.0275105	0.0949157
2.24481e-05	0.475768	0.918	0.809	0.752864	6	ST6GALNAC3	0.109	0.960321	0.886436	1.01262	0.938891	1.03577	1.40494	1.36981	0.847272	1.30531	1.27882	0.76864	0.84174	1.16004	1.13346	0.789886
2.40473e-05	0.197191	0.275	0.112	0.806497	6	SLC5A4-AS1	0.163	0.0652435	0.058317	0.060433	0.0526696	0.0293173	0.080987	0.161776	0.114703	0.050477	0.100903	0.0271738	0.044267	0.0613435	0.0126338	0.0451314
2.66044e-05	0.304312	0.759	0.635	0.892257	6	GNA13	0.124	0.550697	0.477739	0.607066	0.495669	0.413159	0.627348	0.700794	0.383617	0.749929	0.345667	0.492837	0.435693	0.75957	0.321425	0.372571
2.68469e-05	0.559394	0.886	0.769	0.900392	6	PKIG	0.117	0.689724	0.67084	0.686391	0.656145	0.606513	0.561034	1.04456	0.746628	0.720823	0.725931	0.685862	0.752826	0.806044	0.540689	0.662115
2.83987e-05	0.585745	0.916	0.75	0.952435	6	CD9	0.166	0.85096	0.794814	1.36289	0.697916	0.475471	0.725529	1.30614	0.500381	0.842863	1.55177	0.846504	1.12574	0.839522	0.419806	0.989043
2.99904e-05	0.419675	0.757	0.511	1	6	AGRN	0.246	0.29513	0.273535	0.446659	0.308894	0.329917	0.430922	0.608438	0.0936361	0.237557	0.736656	0.242924	0.392574	0.389541	0.619126	0.207357
3.19576e-05	0.167201	0.625	0.468	1	6	EEF2K	0.157	0.259681	0.266973	0.288805	0.265557	0.322028	0.369469	0.420048	0.241755	0.363715	0.530235	0.276698	0.312936	0.331358	0.386566	0.26388
3.42971e-05	0.293746	0.741	0.567	1	6	RFTN2	0.174	0.437393	0.38078	0.447577	0.320253	0.519205	0.466255	0.633776	0.409976	0.369321	0.459495	0.37426	0.360054	0.511259	0.739315	0.373029
3.43507e-05	0.163369	0.748	0.643	1	6	ARHGAP12	0.105	0.499313	0.447462	0.60093	0.379422	0.570174	0.732163	0.632359	0.533574	0.426768	0.612142	0.464767	0.429139	0.532588	0.542436	0.381966
3.47616e-05	0.182167	0.65	0.547	1	6	MCF2L	0.103	0.360896	0.343715	0.428991	0.344914	0.336502	0.55665	0.484409	0.447222	0.380881	0.215113	0.355295	0.41084	0.436312	0.292072	0.25805
3.83597e-05	0.337731	0.784	0.658	1	6	SREBF2	0.126	0.577937	0.527661	0.585281	0.60594	0.569785	0.673732	0.833611	0.571873	0.808021	0.597672	0.741026	0.610726	0.680786	0.574054	0.595897
4.051e-05	0.207627	0.259	0.093	1	6	ITGB4	0.166	0.0148393	0.0136802	0.0117383	0.0231984	0.0841633	0.0169116	0.163799	0.0288122	0.0126531	0.511443	0.0155304	0.0531356	0.0118855	0.330981	0.0297741
4.17996e-05	0.282936	0.498	0.286	1	6	LSS	0.212	0.154089	0.143947	0.223127	0.128266	0.131479	0.185785	0.325941	0.171254	0.144342	0.195957	0.123232	0.170316	0.247834	0.107858	0.105266
4.2428e-05	0.156111	0.373	0.207	1	6	BOK	0.166	0.0840797	0.0921243	0.0939247	0.106132	0.0987443	0.0466823	0.193765	0.217234	0.0688892	0.149205	0.083218	0.124964	0.13484	0.107658	0.0943236
4.36177e-05	0.29455	0.484	0.356	1	6	LMCD1-AS1	0.128	0.268993	0.226633	0.340901	0.246511	0.255117	0.319649	0.427707	0.285118	0.306004	0.461693	0.165747	0.287862	0.263498	0.273021	0.277378
4.38903e-05	0.340943	0.805	0.629	1	6	FKBP9	0.176	0.377553	0.370357	0.514822	0.371315	0.435755	0.415663	0.660622	0.544881	0.29821	0.810165	0.419582	0.454255	0.427302	0.567421	0.431875
4.53152e-05	0.354164	0.841	0.739	1	6	ABCG1	0.102	0.69811	0.710851	0.663331	0.664059	0.651899	0.881289	0.915851	0.561665	0.884815	0.793759	0.560774	0.649046	0.745494	0.463282	0.551449
4.75319e-05	0.402398	0.307	0.075	1	6	SSUH2	0.232	0.021827	0.0108779	0.262086	0.0169911	0.0062969	0.0197087	0.241152	0.0114566	0.00612498	0.48098	0.0175617	0.0176637	0.0159351	0.00695625	0.0282773
4.79862e-05	0.281706	0.345	0.176	1	6	KLRD1	0.169	0.0949698	0.066871	0.225769	0.0562639	0.080802	0.169769	0.248036	0.0844	0.130825	0.482201	0.0420225	0.0802495	0.0671857	0.118958	0.0461369
4.81781e-05	0.508258	0.78	0.54	1	6	PAPSS1	0.24	0.352841	0.325821	0.421733	0.376018	0.354994	0.361988	0.683559	0.160775	0.257298	0.904161	0.364356	0.403348	0.357211	0.397133	0.356968
4.84143e-05	0.295211	0.373	0.146	1	6	IGDCC3	0.227	0.083536	0.068952	0.0945279	0.0882613	0.0500544	0.0907261	0.229318	0.0346076	0.0476111	0.0876294	0.0593428	0.0672891	0.106747	0.0379042	0.0515262
5.10098e-05	0.312027	0.795	0.656	1	6	IFNAR1	0.139	0.434258	0.485644	0.505282	0.443971	0.389884	0.544541	0.689344	0.490431	0.543866	0.522847	0.495454	0.394913	0.720338	0.36098	0.521579
5.25961e-05	0.402265	0.802	0.627	1	6	MKL2	0.175	0.460191	0.473232	0.665017	0.457682	0.512641	0.854309	0.80278	0.359823	0.295825	0.862311	0.399998	0.424671	0.630156	0.608709	0.517323
5.42261e-05	0.17797	0.336	0.198	1	6	CX3CL1	0.138	0.140272	0.136404	0.102836	0.110577	0.105628	0.142744	0.216863	0.0161989	0.199796	0.144274	0.0786654	0.0798675	0.328817	0.0650995	0.0775831
5.6893e-05	0.319204	0.318	0.125	1	6	AC008050.1	0.193	0.0570397	0.0698375	0.134009	0.0474864	0.0435771	0.144297	0.240576	0.0164456	0.0412799	0.29019	0.0700253	0.056002	0.164567	0.0806634	0.0326294
5.69684e-05	0.179482	0.532	0.324	1	6	SEMA6B	0.208	0.253681	0.22322	0.0954661	0.20482	0.178567	0.186005	0.326808	0.0550176	0.560869	0.156256	0.210222	0.151796	0.295829	0.108128	0.166469
5.96407e-05	0.353681	0.627	0.436	1	6	RPS6KA5	0.191	0.333	0.228478	0.366299	0.350474	0.331532	0.3295	0.555183	0.193298	0.429205	0.971646	0.276377	0.258224	0.234366	0.499955	0.395844
5.97925e-05	0.327521	0.625	0.401	1	6	MMP15	0.224	0.226754	0.247524	0.248856	0.238271	0.222544	0.252716	0.425676	0.0658449	0.157231	0.37954	0.203765	0.262346	0.287915	0.207219	0.259375
6.39237e-05	0.221201	0.518	0.29	1	6	ATP13A2	0.228	0.135557	0.142143	0.186065	0.154847	0.106767	0.137939	0.289633	0.148106	0.133631	0.272329	0.178332	0.154604	0.165857	0.146226	0.140481
6.85614e-05	0.180145	0.373	0.199	1	6	SLC7A7	0.174	0.0961121	0.124368	0.0530707	0.0785488	0.0603584	0.0891377	0.20404	0.259326	0.0959115	0.212339	0.073186	0.0526224	0.183039	0.0145065	0.0551751
6.94327e-05	0.1845	0.55	0.382	1	6	LDLRAP1	0.168	0.24061	0.236443	0.219078	0.228849	0.185946	0.233832	0.321949	0.104095	0.125183	0.202275	0.26245	0.248158	0.257276	0.108531	0.239758
7.34708e-05	0.318503	0.607	0.398	1	6	IQCK	0.209	0.211151	0.241568	0.299049	0.172213	0.197631	0.309073	0.441323	0.333101	0.194424	0.461301	0.215382	0.225727	0.328577	0.149626	0.195369
8.08682e-05	0.410313	0.689	0.5	1	6	SH3TC1	0.189	0.276039	0.357577	0.271572	0.277188	0.362153	0.366912	0.583804	0.606141	0.360438	0.231644	0.247454	0.238912	0.642384	0.249692	0.246804
8.13142e-05	0.213933	0.35	0.163	1	6	LCP2	0.187	0.0945992	0.112966	0.0596363	0.0917845	0.0426912	0.104086	0.204732	0.0257394	0.176996	0.104979	0.0858923	0.0688347	0.193846	0.0101264	0.058128
8.34099e-05	0.342622	0.655	0.507	1	6	CACHD1	0.148	0.405854	0.300287	0.385275	0.413256	0.586487	0.349906	0.636649	0.354062	0.762378	0.665411	0.401114	0.315851	0.421133	0.8604	0.397039
8.41857e-05	0.192373	0.448	0.302	1	6	IRF2BPL	0.146	0.196204	0.156046	0.163913	0.168264	0.156325	0.126468	0.279751	0.127369	0.281828	0.224999	0.205236	0.140863	0.141629	0.174126	0.183453
8.49825e-05	0.226884	0.382	0.186	1	6	REPS2	0.196	0.101855	0.0589527	0.145125	0.0655911	0.0753939	0.157666	0.249736	0.436413	0.056307	0.281803	0.0580831	0.0611129	0.130943	0.092337	0.112627
8.726e-05	0.298013	0.468	0.239	1	6	ACE	0.229	0.152573	0.164528	0.29966	0.0730167	0.0726578	0.217464	0.307103	0.00974878	0.104973	0.196523	0.0693124	0.053668	0.249771	0.0337329	0.035268
8.72885e-05	0.143497	0.282	0.156	1	6	AC004889.1	0.126	0.0647904	0.0448951	0.0835368	0.0722503	0.0856368	0.104464	0.162422	0.0430944	0.0723624	0.362556	0.0376521	0.114041	0.0532711	0.133557	0.05866
9.16474e-05	0.387326	0.807	0.679	1	6	SOX11	0.128	0.656994	0.623315	0.83359	0.557473	0.488062	0.681906	0.839824	0.174127	0.482421	0.430398	0.713323	0.632143	0.716869	0.402891	0.768892
9.53174e-05	0.213557	0.532	0.364	1	6	STARD4-AS1	0.168	0.211839	0.222354	0.250494	0.192909	0.26803	0.271784	0.358343	0.140368	0.156083	0.290242	0.209317	0.172061	0.307233	0.266533	0.238082
9.9849e-05	0.317082	0.739	0.606	1	6	IER5L	0.133	0.621337	0.643291	0.649152	0.552065	0.48087	0.40036	0.737824	0.318414	0.384227	0.556127	0.553015	0.59597	0.481925	0.441574	0.785902
0.000100967	0.108428	0.764	0.656	1	6	ANKRD28	0.108	0.487399	0.471853	0.562149	0.550141	0.739945	0.713211	0.671881	0.402081	0.623631	0.894238	0.44046	0.571648	0.548416	0.788322	0.677032
0.000101837	0.138524	0.386	0.252	1	6	SFXN5	0.134	0.114617	0.127728	0.144908	0.161916	0.125584	0.175129	0.219828	0.143124	0.131531	0.182244	0.124645	0.108764	0.136683	0.140639	0.156155
0.000111038	0.123388	0.305	0.167	1	6	FECH	0.138	0.0715932	0.0737352	0.0757302	0.0854901	0.0579546	0.0725185	0.148538	0.151924	0.0696917	0.0879058	0.0695091	0.0595501	0.0896619	0.067074	0.0622655
0.000111124	0.73682	0.802	0.63	1	6	NDRG1	0.172	0.486536	0.404253	0.691214	0.497081	0.858498	0.553547	1.02138	0.567382	0.825179	1.28998	0.357575	0.738675	0.308667	0.993634	0.440124
0.000123151	0.145822	0.791	0.632	1	6	TIMP2	0.159	0.38399	0.36216	0.469828	0.470078	0.396827	0.401882	0.583416	0.990025	0.490222	0.717194	0.460884	0.399872	0.387474	0.514857	0.403224
0.00012803	0.13904	0.25	0.094	1	6	AL021937.3	0.156	0.0433025	0.0395967	0.0459016	0.0515916	0.0338019	0.0591565	0.119968	0.0363607	0.043699	0.0524011	0.0391511	0.0255833	0.0611927	0.00819603	0.0319708
0.000129102	0.281337	0.257	0.063	1	6	GBP2	0.194	0.0241104	0.0269427	0.0353437	0.0331664	0.0276898	0.0203614	0.171734	0.00824896	0.0520181	0.12274	0.00969967	0.0195788	0.095316	0.0711133	0.0112445
0.000136734	0.348007	0.65	0.491	1	6	FOSL2	0.159	0.441819	0.398974	0.335976	0.399497	0.379799	0.35944	0.603275	0.166043	0.929935	0.386581	0.497067	0.296504	0.413102	0.288696	0.360223
0.000137865	0.229025	0.789	0.68	1	6	CDR2	0.109	0.567213	0.584875	0.669813	0.505676	0.473422	0.720121	0.729765	0.322896	0.596153	0.672114	0.484331	0.446568	0.79291	0.491564	0.555551
0.00014563	0.306113	0.75	0.577	1	6	CDC42EP3	0.173	0.51911	0.543928	0.385475	0.414098	0.545857	0.392149	0.701746	0.176882	0.639206	0.583366	0.446403	0.360061	0.645731	0.861162	0.464274
0.000146035	0.147537	0.525	0.387	1	6	SAMD14	0.138	0.226801	0.233917	0.232716	0.23592	0.213473	0.273679	0.31489	0.0889627	0.216453	0.174265	0.178192	0.314771	0.338663	0.142945	0.170455
0.000149549	0.436992	0.745	0.578	1	6	OCIAD2	0.167	0.379254	0.472904	0.427634	0.368207	0.374027	0.264179	0.653314	0.195595	0.36271	0.875286	0.347822	0.396378	0.423878	0.353197	0.288246
0.000156367	0.314174	0.505	0.294	1	6	GFOD1	0.211	0.147655	0.153995	0.129672	0.123253	0.181555	0.170245	0.402061	0.102432	0.278456	1.16695	0.167421	0.112814	0.230043	0.494523	0.127812
0.000158338	0.280274	0.714	0.554	1	6	CNN2	0.16	0.375479	0.391291	0.331089	0.404661	0.346771	0.2903	0.550515	0.199515	0.395727	0.350939	0.383111	0.462674	0.551553	0.325369	0.405509
0.000162904	0.32087	0.505	0.308	1	6	ADAMTSL1	0.197	0.212521	0.14793	0.786561	0.166487	0.223059	0.467622	0.490652	0.0849017	0.200013	0.603574	0.182918	0.258735	0.32694	0.380294	0.217449
0.000173178	0.395686	0.841	0.687	1	6	MAP1B	0.154	0.628255	0.573781	0.717193	0.728697	0.567725	0.580686	1.04133	1.38184	0.722274	0.87761	0.893839	0.771695	0.902747	0.544465	0.87187
0.000177903	0.505136	0.78	0.592	1	6	SOX17	0.188	0.587166	0.590236	1.02335	0.461459	0.309785	0.453704	0.912246	0.104937	0.453236	1.39008	0.505832	0.614729	0.673679	0.19491	0.497366
0.00018459	0.394232	0.786	0.626	1	6	FAM89A	0.16	0.452915	0.563559	0.530566	0.447178	0.342434	0.447691	0.738819	0.570907	0.517564	0.632723	0.512834	0.435392	0.588104	0.172264	0.455237
0.000187038	0.305144	0.714	0.573	1	6	ZDHHC3	0.141	0.339561	0.335472	0.461569	0.36268	0.37037	0.386765	0.568667	0.301621	0.3126	0.52173	0.380488	0.399514	0.376133	0.413571	0.406269
0.00018873	0.247126	0.709	0.526	1	6	NDFIP2	0.183	0.370778	0.338677	0.458788	0.378394	0.299323	0.379732	0.506498	0.19985	0.315825	0.394905	0.271273	0.29645	0.37463	0.243299	0.247262
0.000188734	0.691686	0.634	0.522	1	6	HMGCS1	0.112	0.417351	0.422598	0.41223	0.480346	0.433285	0.333036	0.734205	0.425241	0.399023	0.61492	0.477644	0.482137	0.50248	0.405057	0.467654
0.000189035	0.314147	0.825	0.692	1	6	CASK	0.133	0.531696	0.46352	0.830639	0.530101	0.582424	0.781418	0.814682	0.548709	0.551699	0.72352	0.472616	0.620072	0.673373	0.849291	0.6109
0.000189624	0.220915	0.755	0.638	1	6	NUMA1	0.117	0.448287	0.39369	0.502686	0.459724	0.458494	0.543891	0.589721	0.276116	0.372043	0.594744	0.378979	0.391736	0.406916	0.573889	0.636236
0.000194704	0.196328	0.58	0.426	1	6	MAPK11	0.154	0.257239	0.243746	0.252307	0.242203	0.2417	0.269154	0.363834	0.103982	0.200428	0.257549	0.206094	0.325906	0.281797	0.209754	0.297236
0.000194905	0.421915	0.886	0.77	1	6	COLEC12	0.116	1.09679	1.13336	1.20402	0.88276	0.500077	1.61399	1.39854	1.01455	1.14933	1.20493	0.886002	0.831425	1.5653	0.325258	0.927639
0.000195338	0.192792	0.65	0.503	1	6	FAM114A1	0.147	0.280316	0.29455	0.415451	0.296047	0.297192	0.351642	0.452578	0.218192	0.321468	0.532888	0.321389	0.380627	0.389785	0.307149	0.295822
0.000203833	0.163738	0.448	0.271	1	6	TCIRG1	0.177	0.119455	0.123308	0.123354	0.194263	0.120466	0.102841	0.245477	0.181762	0.0889605	0.473101	0.0646844	0.114649	0.0920763	0.167533	0.117529
0.00020828	0.133215	0.386	0.245	1	6	SPAG1	0.141	0.134155	0.175826	0.0949909	0.154296	0.105661	0.141711	0.21759	0.113753	0.190951	0.0989012	0.12568	0.0854016	0.291566	0.064562	0.119896
0.00021518	0.284753	0.73	0.573	1	6	TMEM184B	0.157	0.376005	0.338436	0.57974	0.333466	0.316938	0.513175	0.584521	0.28449	0.48145	0.541492	0.361304	0.431663	0.380442	0.317227	0.339742
0.000215463	0.293729	0.689	0.584	1	6	MALT1	0.105	0.441737	0.378165	0.571005	0.466563	0.478856	0.519813	0.618166	0.187652	0.410098	0.509925	0.42785	0.496036	0.398078	0.518913	0.455113
0.000220747	0.28448	0.752	0.572	1	6	DNAJC10	0.18	0.291419	0.357611	0.344026	0.361474	0.407194	0.453666	0.575582	0.46293	0.275896	0.672956	0.360748	0.371316	0.489753	0.469276	0.273851
0.000221518	0.130686	0.4	0.293	1	6	CCDC7	0.107	0.161312	0.132214	0.224314	0.174686	0.209464	0.328555	0.27787	0.180611	0.0816831	0.393029	0.138718	0.165167	0.231483	0.27624	0.19281
0.000222824	0.344978	0.557	0.391	1	6	FAM13C	0.166	0.317964	0.284164	0.729724	0.240591	0.132251	0.490297	0.489288	0.167956	0.171689	0.247283	0.196725	0.161828	0.338133	0.0330015	0.18551
0.000228946	0.190933	0.755	0.645	1	6	EHD4	0.11	0.58785	0.54835	0.403342	0.564076	0.636381	0.43368	0.703263	0.34056	1.10177	0.491715	0.61239	0.579143	0.737474	0.497121	0.620512
0.000241233	0.12198	0.275	0.137	1	6	ARHGAP4	0.138	0.0601344	0.06928	0.061061	0.0511819	0.0554214	0.0671849	0.137041	0.0203793	0.0460176	0.286812	0.0423015	0.093299	0.0509032	0.0563018	0.0558587
0.000245563	0.282064	0.607	0.414	1	6	SH3BP4	0.193	0.241691	0.21729	0.362502	0.214709	0.19204	0.272663	0.422758	0.0744038	0.327138	0.527983	0.252814	0.208427	0.260422	0.275183	0.276343
0.000252054	0.514265	0.557	0.316	1	6	KLF12	0.241	0.137777	0.12542	0.217149	0.272636	0.221097	0.197257	0.54656	0.588585	0.175859	1.142	0.191314	0.170819	0.234936	0.609205	0.268005
0.000263908	0.210371	0.391	0.228	1	6	QPCT	0.163	0.164373	0.129354	0.18509	0.118911	0.102024	0.080421	0.234718	0.0198261	0.152299	0.0742454	0.128421	0.114192	0.172425	0.0585961	0.135941
0.000266893	0.224294	0.573	0.392	1	6	NRARP	0.181	0.294919	0.307941	0.296513	0.215115	0.173934	0.19678	0.392273	0.0898993	0.277729	0.261032	0.268403	0.312652	0.284914	0.108109	0.304102
0.000269019	0.346917	0.907	0.806	1	6	ZFP36L2	0.101	0.852925	0.884245	0.90782	0.793354	1.20845	0.763645	1.19329	0.847603	0.667194	1.14639	0.928414	0.807631	0.862759	1.4428	0.963856
0.000279143	0.26732	0.9	0.777	1	6	FEZ2	0.123	0.634894	0.677516	0.613624	0.580409	0.64553	0.71534	0.861396	0.724165	0.810885	0.831289	0.661554	0.6184	0.792221	0.523912	0.539068
0.000283799	0.293281	0.298	0.147	1	6	CD69	0.151	0.118381	0.118768	0.105082	0.134064	0.0566124	0.0774061	0.259535	0.0521519	0.282359	0.15526	0.067841	0.0773912	0.400065	0.00590058	0.0989729
0.000300433	0.184256	0.327	0.193	1	6	PCNX2	0.134	0.0941524	0.100551	0.0891526	0.0905545	0.0760257	0.0622163	0.190404	0.0942733	0.0742264	0.202067	0.0834721	0.106287	0.102828	0.0680687	0.0716618
0.000303457	0.212947	0.63	0.483	1	6	ITPR3	0.147	0.266174	0.249076	0.473792	0.296869	0.296531	0.403815	0.436784	0.110356	0.276998	0.478178	0.207056	0.411896	0.244671	0.296832	0.290416
0.000303726	0.147709	0.32	0.182	1	6	TYRO3	0.138	0.0844904	0.0737039	0.11968	0.138966	0.0611665	0.0735496	0.170152	0.0176126	0.0845534	0.102591	0.098711	0.118301	0.0727776	0.0529883	0.119714
0.000315714	0.300498	0.459	0.267	1	6	SELENOM	0.192	0.148546	0.150365	0.13876	0.107487	0.0976245	0.112215	0.311372	0.166111	0.139614	0.340082	0.121427	0.119012	0.259135	0.191031	0.0764473
0.000316464	0.193272	0.727	0.593	1	6	MCC	0.134	0.533058	0.459013	0.428524	0.568813	0.563481	0.658178	0.678	0.0950179	0.6804	0.893188	0.5268	0.619504	0.59286	0.719234	0.511473
0.000320241	0.176881	0.625	0.473	1	6	ABHD15-AS1	0.152	0.347611	0.340612	0.510018	0.258995	0.2968	0.455531	0.466771	0.27416	0.231774	0.324844	0.306677	0.270441	0.53561	0.172024	0.237797
0.000331394	0.10797	0.395	0.264	1	6	IL27RA	0.131	0.15864	0.157999	0.166695	0.131898	0.143305	0.131005	0.207041	0.037107	0.110474	0.187593	0.0746353	0.182061	0.155512	0.162628	0.120314
0.000345168	0.653589	0.752	0.614	1	6	GADD45A	0.138	0.574868	0.572233	0.567419	0.46487	0.348118	0.427328	0.835008	0.614741	0.737848	0.530003	0.562414	0.413134	0.590125	0.326234	0.447661
0.000347192	0.263041	0.548	0.378	1	6	WDR44	0.17	0.237985	0.179121	0.256912	0.193067	0.27932	0.308503	0.398196	0.248894	0.26823	0.39913	0.198014	0.23977	0.260559	0.329977	0.241945
0.000357681	0.224905	0.707	0.57	1	6	ITPRIP	0.137	0.467497	0.371382	0.599097	0.417954	0.396606	0.434179	0.58047	0.207919	0.580028	0.44243	0.398604	0.466798	0.438884	0.323996	0.428529
0.000359779	0.316112	0.709	0.551	1	6	PIP5K1C	0.158	0.380148	0.310141	0.461718	0.284046	0.329714	0.418215	0.55372	0.176078	0.406654	0.474175	0.336717	0.445101	0.350481	0.342466	0.319713
0.000365321	0.1222	0.452	0.345	1	6	WDTC1	0.107	0.180329	0.199326	0.20733	0.150883	0.174881	0.24049	0.268915	0.243515	0.16964	0.208219	0.189078	0.186803	0.22326	0.216592	0.200205
0.000365695	0.165781	0.709	0.459	1	6	FBN1	0.25	0.21178	0.189696	0.27687	0.317127	0.663546	0.302204	0.683044	0.522176	0.248715	1.78301	0.162709	0.205624	0.290646	2.09337	0.28625
0.000366862	0.709186	0.934	0.824	1	6	CSGALNACT1	0.11	1.48448	1.45986	1.15485	1.11931	0.829999	1.95832	1.81661	0.878377	1.19091	2.20788	1.08094	0.871556	1.65806	0.58073	1.04533
0.000367159	0.290148	0.427	0.218	1	6	C4orf48	0.209	0.104302	0.104309	0.115044	0.163761	0.0625405	0.0580934	0.286992	0.354293	0.0584443	0.43652	0.0793167	0.0809223	0.182847	0.102289	0.0680654
0.000369186	0.244245	0.705	0.541	1	6	STK10	0.164	0.408418	0.375232	0.445647	0.283447	0.318903	0.518782	0.55325	0.106103	0.500152	0.51836	0.358557	0.409055	0.470729	0.228697	0.352385
0.000369951	0.316155	0.882	0.773	1	6	AP1S2	0.109	0.66483	0.759149	0.629864	0.731245	0.624923	0.521238	0.895261	0.462234	0.737211	0.712041	0.840456	0.630137	0.800334	0.732539	0.720691
0.000370925	0.237218	0.37	0.128	1	6	AL138689.2	0.242	0.0632002	0.0396209	0.123078	0.0336632	0.0311155	0.0764479	0.204281	0.0121186	0.0575134	0.31417	0.05242	0.0485058	0.134263	0.0439395	0.0321058
0.000372688	0.112619	0.275	0.157	1	6	DUSP18	0.118	0.0662654	0.0653034	0.121294	0.0452735	0.0774537	0.0835382	0.139996	0.0877753	0.0522248	0.201553	0.0288842	0.056757	0.0763235	0.126739	0.0704515
0.000375009	0.244654	0.625	0.491	1	6	ATP11C	0.134	0.295663	0.287973	0.324368	0.322489	0.401173	0.444812	0.501355	0.43246	0.450965	0.495398	0.35855	0.301711	0.340254	0.378255	0.290385
0.000380001	0.412356	0.5	0.371	1	6	XKR6	0.129	0.281544	0.26293	0.41765	0.230633	0.286671	0.423284	0.492396	0.117138	0.258188	0.68371	0.260709	0.334384	0.360794	0.304857	0.223288
0.000381861	0.300272	0.573	0.376	1	6	CSAD	0.197	0.1955	0.171733	0.352876	0.164072	0.233233	0.250828	0.387545	0.220578	0.15414	0.352131	0.104837	0.226407	0.179764	0.247934	0.263086
0.000385114	0.230068	0.584	0.408	1	6	KIF26A	0.176	0.203696	0.202266	0.259001	0.181713	0.250379	0.254611	0.366638	0.18306	0.156486	0.259174	0.250257	0.254399	0.261354	0.29054	0.237513
0.000403846	0.135119	0.38	0.254	1	6	PFKFB3	0.126	0.139318	0.122196	0.139431	0.141136	0.136622	0.111753	0.213969	0.154646	0.164687	0.129994	0.14525	0.106496	0.164915	0.135972	0.128249
0.000404763	0.143118	0.609	0.489	1	6	LIPA	0.12	0.271751	0.282469	0.282965	0.28352	0.346679	0.291878	0.402177	0.606232	0.247442	0.360834	0.189391	0.293322	0.312137	0.398293	0.200508
0.000415123	0.119673	0.595	0.467	1	6	PTK7	0.128	0.262345	0.250898	0.281091	0.330666	0.27332	0.279782	0.35592	0.253496	0.236031	0.315211	0.261323	0.265662	0.265113	0.296727	0.321518
0.000417974	0.231422	0.657	0.507	1	6	GNPTAB	0.15	0.304148	0.26799	0.389893	0.303995	0.339011	0.400701	0.479571	0.424268	0.223309	0.557859	0.275777	0.312846	0.347519	0.367166	0.300461
0.000447676	0.152097	0.693	0.588	1	6	WDR11	0.105	0.376919	0.33757	0.477279	0.350077	0.422455	0.54454	0.505936	0.427561	0.258426	0.554857	0.31808	0.369974	0.421819	0.430015	0.354027
0.000454891	0.276963	0.6	0.447	1	6	SEC24D	0.153	0.290631	0.239126	0.274036	0.305445	0.325616	0.32589	0.464566	0.243699	0.389246	0.435335	0.353611	0.27061	0.366753	0.401268	0.275014
0.000464277	0.294006	0.873	0.758	1	6	MIB1	0.115	0.614211	0.56159	0.801066	0.678654	0.749698	0.913291	0.903901	0.558076	0.690483	1.10029	0.653681	0.667682	0.683908	0.787275	0.677809
0.000469471	0.169202	0.555	0.361	1	6	TAF1C	0.194	0.214242	0.214445	0.246092	0.186525	0.179806	0.245817	0.315336	0.0981693	0.121706	0.292528	0.141071	0.239492	0.238908	0.201641	0.157455
0.000485381	0.29835	0.514	0.37	1	6	NOX4	0.144	0.251892	0.2909	0.186419	0.362826	0.291579	0.419767	0.466067	0.46693	0.171854	0.522657	0.272499	0.19882	0.397411	0.341078	0.213689
0.000550261	0.45067	0.65	0.412	1	6	SMAD7	0.238	0.232436	0.195002	0.479742	0.213668	0.364413	0.287479	0.553548	0.0711999	0.177762	0.975579	0.219995	0.325769	0.144432	0.378699	0.161603
0.000554905	0.400816	0.461	0.36	1	6	ARHGEF28	0.101	0.378831	0.412555	0.221297	0.324521	0.189295	0.561804	0.519222	0.366169	0.371739	0.12217	0.304491	0.183	0.69649	0.193045	0.247841
0.000556411	0.247678	0.782	0.672	1	6	TGFB1I1	0.11	0.53493	0.620169	0.502847	0.465356	0.38953	0.441895	0.663683	0.407662	0.459574	0.433643	0.446504	0.583253	0.695388	0.264375	0.515342
0.000563653	0.306011	0.493	0.281	1	6	AMN1	0.212	0.157599	0.190218	0.182229	0.136369	0.125996	0.185377	0.343807	0.124473	0.112626	0.472754	0.152096	0.11407	0.223786	0.135255	0.14799
0.000570649	0.134365	0.47	0.318	1	6	BAHCC1	0.152	0.185009	0.181593	0.216025	0.155736	0.146354	0.1967	0.259509	0.0780326	0.135232	0.163213	0.209582	0.192168	0.32002	0.100008	0.176153
0.000572012	0.251813	0.743	0.626	1	6	CCSER2	0.117	0.430974	0.398633	0.598777	0.443762	0.472971	0.542163	0.64708	0.542566	0.414174	0.751004	0.469439	0.407296	0.458787	0.557479	0.431896
0.000591744	0.20689	0.291	0.155	1	6	CC2D2B	0.136	0.0690363	0.0450504	0.0832345	0.0477794	0.169273	0.130503	0.206688	0.0253521	0.0490859	0.574607	0.0217729	0.100532	0.0689	0.438193	0.0435366
0.000598676	0.160283	0.648	0.536	1	6	TAPBP	0.112	0.306041	0.294883	0.347519	0.330981	0.338229	0.347677	0.435922	0.383283	0.33052	0.378534	0.333327	0.277989	0.480015	0.38829	0.298317
0.00061162	0.16656	0.484	0.328	1	6	ANKRD13A	0.156	0.157485	0.128084	0.221572	0.187591	0.176959	0.216508	0.281379	0.234338	0.107215	0.317624	0.180519	0.185005	0.152736	0.147518	0.189677
0.000615649	0.207174	0.72	0.586	1	6	PMPCB	0.134	0.404966	0.475249	0.385921	0.396434	0.303604	0.343167	0.525759	0.265653	0.37412	0.405101	0.370905	0.411273	0.421635	0.215507	0.359585
0.000622485	0.248247	0.489	0.296	1	6	USP54	0.193	0.164305	0.157347	0.275875	0.177019	0.0952418	0.200884	0.329572	0.138862	0.176136	0.250438	0.197807	0.205866	0.217415	0.12633	0.213229
0.00062409	0.277138	0.684	0.564	1	6	SPIRE1	0.12	0.489391	0.399944	0.479476	0.424461	0.426276	0.560706	0.642961	0.32969	0.646587	0.5647	0.525467	0.432942	0.510125	0.255693	0.435587
0.000638953	0.390579	0.72	0.523	1	6	FAT4	0.197	0.313373	0.246578	0.707007	0.316404	0.52532	0.533337	0.704316	0.318048	0.292141	1.42185	0.378697	0.260201	0.381166	0.837458	0.317118
0.000662492	0.224785	0.732	0.603	1	6	GALNT1	0.129	0.366723	0.441222	0.376618	0.513242	0.368786	0.437348	0.597842	0.797734	0.430512	0.431584	0.416577	0.333065	0.592332	0.389147	0.37279
0.000668069	0.105899	0.47	0.369	1	6	LCLAT1	0.101	0.216948	0.183633	0.246028	0.258992	0.220324	0.318518	0.301363	0.223844	0.162693	0.267942	0.243224	0.246326	0.239818	0.311084	0.277329
0.000693366	0.185984	0.814	0.681	1	6	PITPNC1	0.133	0.751802	0.601734	0.570155	0.648224	0.865107	0.763956	0.924704	0.635136	1.67127	0.654396	0.592794	0.574643	0.673863	0.662209	0.556769
0.000694242	0.27651	0.695	0.514	1	6	MAP1LC3A	0.181	0.350611	0.317219	0.369906	0.234686	0.259772	0.230711	0.505196	0.58351	0.341459	0.361031	0.226263	0.325492	0.38994	0.308113	0.216902
0.000719393	0.16948	0.557	0.406	1	6	DSTYK	0.151	0.226073	0.199718	0.310305	0.178806	0.265725	0.302932	0.359573	0.137089	0.209723	0.574955	0.213801	0.196019	0.22	0.364655	0.252018
0.000721248	0.252206	0.689	0.501	1	6	DCHS1	0.188	0.273662	0.274585	0.317153	0.289974	0.327689	0.334636	0.457724	0.222561	0.273893	0.344198	0.284183	0.309819	0.347294	0.374156	0.238592
0.000731936	0.128866	0.55	0.414	1	6	SPRED2	0.136	0.435056	0.337897	0.237445	0.344704	0.314885	0.328645	0.480785	0.469741	0.624536	0.420937	0.428842	0.279279	0.511649	0.313638	0.345823
0.000737003	0.257214	0.748	0.623	1	6	PAWR	0.125	0.520441	0.513765	0.524794	0.530433	0.484226	0.59934	0.679115	0.205505	0.514324	0.555521	0.453449	0.469697	0.644056	0.493025	0.397988
0.0007385	0.401512	0.407	0.213	1	6	ANKRD33B	0.194	0.202386	0.149227	0.204145	0.135487	0.124646	0.104998	0.364293	0.0990067	0.241515	0.28935	0.159886	0.122442	0.200246	0.177959	0.138596
0.00075666	0.307462	0.768	0.631	1	6	ABRACL	0.137	0.503088	0.583485	0.505503	0.648823	0.406886	0.341412	0.691309	0.121672	0.419968	0.541868	0.694475	0.562712	0.710004	0.240591	0.567644
0.000765246	0.197162	0.427	0.258	1	6	RAPGEF3	0.169	0.147878	0.134693	0.137499	0.0993462	0.162004	0.137511	0.250015	0.0714856	0.104682	0.251947	0.0910469	0.15998	0.165082	0.195743	0.0881939
0.000778816	0.249158	0.709	0.545	1	6	CEP68	0.164	0.303837	0.350742	0.390862	0.272296	0.37804	0.356391	0.519377	0.387191	0.328151	0.546967	0.340709	0.270992	0.344741	0.467437	0.333231
0.000789059	0.314601	0.7	0.5	1	6	RELL1	0.2	0.338407	0.314704	0.316068	0.434758	0.394609	0.27461	0.564257	0.153568	0.803072	0.628888	0.373076	0.288873	0.28804	0.412408	0.331277
0.000801727	0.250601	0.552	0.372	1	6	PLXNA2	0.18	0.26013	0.237351	0.197371	0.262822	0.241938	0.333106	0.410465	0.119305	0.740006	0.273215	0.249767	0.269078	0.235362	0.17934	0.226655
0.000803332	0.256432	0.725	0.588	1	6	SMG7	0.137	0.405262	0.37073	0.511643	0.399152	0.426099	0.557217	0.609331	0.386747	0.443495	0.572847	0.475878	0.452042	0.514881	0.431697	0.452039
0.000809066	0.303527	0.855	0.748	1	6	PCNX1	0.107	0.639304	0.561509	0.777984	0.528896	0.710911	0.929678	0.903831	0.608829	0.583897	1.23232	0.663731	0.617915	0.731868	0.802516	0.683151
0.000872156	0.208079	0.291	0.121	1	6	BIRC3	0.17	0.0745817	0.0579918	0.0759331	0.0539667	0.0863217	0.0965573	0.19575	0.0507346	0.2721	0.104909	0.0647498	0.0494689	0.253205	0.100428	0.0321695
0.000916016	0.209889	0.9	0.795	1	6	DOCK6	0.105	0.714967	0.727186	0.93982	0.60357	0.686713	0.962657	0.899497	0.551138	0.726186	0.644291	0.570497	0.783784	0.809911	0.549695	0.5665
0.000917079	0.28799	0.507	0.283	1	6	PIK3IP1	0.224	0.150612	0.162424	0.186425	0.0508949	0.100026	0.144127	0.318369	0.258842	0.134449	0.28423	0.139561	0.117512	0.297271	0.112251	0.116047
0.000927177	0.225861	0.748	0.632	1	6	ZNF516	0.116	0.476272	0.425763	0.570318	0.418728	0.509113	0.710625	0.635862	0.385027	0.515687	0.571989	0.505691	0.418614	0.617799	0.399629	0.370407
0.000939373	0.149547	0.766	0.657	1	6	CDC14A	0.109	0.610126	0.555923	0.710283	0.568987	0.71716	0.797008	0.747736	0.194829	0.776378	0.618091	0.60589	0.749866	0.734716	0.669468	0.522673
0.000949983	0.159197	0.643	0.491	1	6	STX6	0.152	0.39623	0.317157	0.347736	0.265688	0.344221	0.413344	0.466283	0.247959	0.380156	0.456058	0.327433	0.30829	0.435894	0.367287	0.274223
0.000963162	0.260701	0.764	0.657	1	6	VASP	0.107	0.526536	0.615822	0.432105	0.465	0.398922	0.403474	0.652408	0.271253	0.516626	0.382786	0.562405	0.612298	0.6736	0.249973	0.48753
0.00100458	0.288168	0.532	0.314	1	6	MYEF2	0.218	0.138317	0.161052	0.236528	0.137717	0.139384	0.225857	0.362642	0.0792279	0.0890087	0.473889	0.287791	0.135799	0.270021	0.26877	0.376247
0.00101146	0.128207	0.448	0.314	1	6	MTURN	0.134	0.148028	0.133013	0.220397	0.151544	0.194796	0.176211	0.253145	0.108715	0.151003	0.386935	0.131731	0.153165	0.109644	0.311046	0.199043
0.00101641	0.11529	0.55	0.448	1	6	DPY19L3	0.102	0.273831	0.252892	0.249017	0.284668	0.313384	0.404425	0.346937	0.207625	0.264882	0.301383	0.283051	0.280065	0.285229	0.270386	0.213595
0.00106917	0.397106	0.77	0.603	1	6	TPM2	0.167	0.447387	0.500843	0.34428	0.624259	0.407582	0.310413	0.719162	0.299115	0.419731	0.771426	0.628751	0.423606	0.564356	0.358768	0.531167
0.00107415	0.146739	0.443	0.336	1	6	HYOU1	0.107	0.13467	0.149949	0.1571	0.185	0.212534	0.176461	0.26021	0.127167	0.156091	0.271712	0.222878	0.222381	0.244747	0.199922	0.195465
0.00109084	0.255074	0.464	0.306	1	6	MMD	0.158	0.161334	0.147959	0.141951	0.307911	0.134728	0.118778	0.308347	0.202831	0.121093	0.174883	0.193037	0.142139	0.180451	0.0854137	0.227578
0.00110904	0.195008	0.684	0.552	1	6	TNFAIP1	0.132	0.367143	0.343692	0.502227	0.326964	0.31262	0.371321	0.494437	0.234566	0.458551	0.324976	0.352381	0.403487	0.492656	0.273535	0.297847
0.00110955	0.217443	0.718	0.592	1	6	PRNP	0.126	0.43825	0.420297	0.496448	0.365497	0.367049	0.364783	0.560088	0.312002	0.592185	0.417224	0.382745	0.42184	0.530774	0.298293	0.359008
0.00110976	0.198963	0.661	0.541	1	6	VPS37A	0.12	0.343016	0.335778	0.399702	0.332572	0.287927	0.44159	0.46672	0.322119	0.3029	0.337217	0.373324	0.320103	0.380731	0.277841	0.353701
0.00113916	0.36877	0.714	0.61	1	6	CRYBG3	0.104	0.432646	0.388551	0.533441	0.443038	0.481164	0.616341	0.666718	0.242663	0.532544	0.97532	0.464156	0.437907	0.504621	0.512087	0.421449
0.0011689	0.243161	0.309	0.177	1	6	ROR1	0.132	0.0908432	0.0543535	0.108435	0.0914189	0.099221	0.0958821	0.213245	0.224915	0.0706748	0.298328	0.082768	0.0653936	0.0938082	0.167012	0.0825185
0.00117057	0.297806	0.752	0.572	1	6	FAM219A	0.18	0.417158	0.358628	0.576662	0.371574	0.431193	0.603818	0.631822	0.119729	0.40197	0.605824	0.423186	0.508323	0.487705	0.322143	0.310777
0.00117436	0.262016	0.473	0.26	1	6	HIP1R	0.213	0.129109	0.133884	0.168475	0.111679	0.144589	0.146275	0.282775	0.0261521	0.123938	0.264922	0.143967	0.152775	0.130325	0.122655	0.0957185
0.00121485	0.294015	0.514	0.344	1	6	ATP8A1	0.17	0.197693	0.154655	0.316729	0.213191	0.333175	0.284642	0.419583	0.244827	0.185325	0.449096	0.1881	0.164857	0.167139	0.760971	0.184892
0.00122465	0.149229	0.725	0.611	1	6	GPATCH2L	0.114	0.432941	0.437823	0.479773	0.425711	0.447972	0.587414	0.55946	0.284151	0.576781	0.532273	0.345272	0.444497	0.530048	0.442506	0.517874
0.00126891	0.181704	0.577	0.438	1	6	RASSF1	0.139	0.249002	0.241078	0.28133	0.317178	0.238527	0.223573	0.365357	0.201718	0.232333	0.189589	0.33017	0.347884	0.248721	0.157231	0.480835
0.00127048	0.200162	0.639	0.503	1	6	CLEC16A	0.136	0.337681	0.295499	0.450477	0.268059	0.348195	0.45079	0.466271	0.301241	0.372677	0.405684	0.295719	0.287674	0.364187	0.363267	0.187246
0.00128756	0.241031	0.58	0.375	1	6	TRAF3	0.205	0.264443	0.214099	0.266374	0.266416	0.18406	0.280946	0.42633	0.30275	0.545874	0.324759	0.251452	0.222788	0.453022	0.192427	0.191731
0.00130291	0.457455	0.959	0.852	1	6	RNASE1	0.107	1.11887	0.974459	1.73401	1.01539	1.54005	0.982229	1.57382	0.156781	0.856799	1.5465	1.36379	1.55704	0.832896	2.15933	1.36191
0.00130753	0.153631	0.505	0.341	1	6	RNPEPL1	0.164	0.166533	0.163848	0.189945	0.197101	0.165222	0.128546	0.267927	0.165133	0.138327	0.240189	0.178637	0.226363	0.177672	0.17222	0.189258
0.00130783	0.227741	0.698	0.557	1	6	SFT2D1	0.141	0.34596	0.368076	0.334701	0.322368	0.352315	0.346125	0.496183	0.357261	0.333465	0.460934	0.366638	0.304531	0.321033	0.318344	0.360526
0.00132402	0.291607	0.707	0.592	1	6	FDFT1	0.115	0.436987	0.434035	0.452526	0.475373	0.404035	0.39008	0.625746	0.38839	0.430612	0.49108	0.596876	0.556609	0.543687	0.435675	0.527529
0.00135054	0.27667	0.725	0.588	1	6	ATP6V0A1	0.137	0.481394	0.427495	0.5267	0.353247	0.473594	0.623256	0.6391	0.293924	0.410673	0.566427	0.440286	0.408589	0.497098	0.467192	0.379626
0.00135302	0.48579	0.682	0.479	1	6	MRPL17	0.203	0.288132	0.348505	0.262417	0.471405	0.257171	0.197033	0.587874	0.240072	0.249606	0.460228	0.322383	0.282382	0.322978	0.1986	0.352853
0.00140471	0.324142	0.582	0.406	1	6	STK39	0.176	0.252569	0.237011	0.307651	0.320605	0.263115	0.45229	0.473138	0.296104	0.170936	0.39614	0.224472	0.227448	0.383994	0.241074	0.294498
0.00141653	0.315331	0.875	0.755	1	6	SETBP1	0.12	0.889513	0.834117	1.223	0.853393	0.78959	1.48732	1.18839	0.410556	0.727213	1.82635	0.626383	0.946618	0.961236	0.752023	0.664059
0.0014293	0.468617	0.552	0.312	1	6	KL	0.24	0.164246	0.156154	0.249659	0.143806	0.1781	0.208338	0.434857	0.0137334	0.213234	0.476254	0.25855	0.194253	0.209961	0.190638	0.132722
0.00145146	0.175726	0.741	0.638	1	6	CDC42SE2	0.103	0.477523	0.463356	0.44178	0.457044	0.472186	0.546892	0.626733	0.72157	0.718435	0.570109	0.471564	0.394538	0.610489	0.457703	0.426256
0.00145479	0.14285	0.484	0.334	1	6	ARHGEF17	0.15	0.193808	0.18346	0.211317	0.182063	0.12737	0.188475	0.269091	0.202899	0.200524	0.219093	0.188449	0.151987	0.180878	0.0915674	0.126265
0.00145812	0.28492	0.77	0.628	1	6	SNX29	0.142	0.472214	0.455505	0.658114	0.465231	0.531347	0.765994	0.719504	0.559955	0.376558	0.65966	0.32951	0.545042	0.462252	0.573986	0.492145
0.00152061	0.280186	0.605	0.418	1	6	DHX32	0.187	0.23492	0.247744	0.266249	0.263283	0.23268	0.302352	0.433269	0.317914	0.169952	0.321445	0.291756	0.247704	0.288455	0.253104	0.190898
0.00153384	0.156543	0.541	0.417	1	6	DGLUCY	0.124	0.216042	0.223817	0.248068	0.252225	0.284955	0.266994	0.343581	0.24035	0.209332	0.470874	0.197036	0.274419	0.22243	0.305525	0.189028
0.00154378	0.178623	0.743	0.638	1	6	WWC3	0.105	0.456849	0.409287	0.675746	0.424639	0.455544	0.695059	0.620219	0.254526	0.422984	0.673074	0.445662	0.495398	0.554951	0.424952	0.428235
0.00156552	0.382922	0.484	0.271	1	6	GATA6	0.213	0.162835	0.115548	0.225014	0.123904	0.217787	0.177543	0.413037	0.0311303	0.151434	1.15546	0.113604	0.228631	0.135238	0.309587	0.109583
0.00159615	0.218055	0.548	0.404	1	6	LMO7	0.144	0.237352	0.227257	0.36836	0.33385	0.201372	0.33292	0.408079	0.0819696	0.208272	0.384827	0.347705	0.332318	0.232065	0.203034	0.796639
0.00159866	0.381836	0.618	0.376	1	6	CYB561	0.242	0.248905	0.28033	0.286677	0.212624	0.143714	0.242575	0.444124	0.0376228	0.165485	0.319194	0.248836	0.184598	0.310858	0.0701652	0.152264
0.00160791	0.262926	0.745	0.574	1	6	PBX2	0.171	0.353433	0.362615	0.510182	0.310754	0.281591	0.367638	0.54096	0.298174	0.327346	0.464698	0.375832	0.395658	0.408976	0.275377	0.352619
0.00162546	0.122676	0.548	0.411	1	6	DDHD1	0.137	0.315876	0.265307	0.359501	0.271136	0.295727	0.336318	0.386356	0.0703247	0.367008	0.350614	0.238227	0.28642	0.302397	0.343878	0.254392
0.00167741	0.192757	0.743	0.627	1	6	TBCK	0.116	0.43993	0.426509	0.660439	0.44793	0.549549	0.801366	0.651826	0.443441	0.311508	0.742569	0.424655	0.491626	0.508853	0.672861	0.432245
0.00168259	0.140098	0.314	0.179	1	6	PROSER2	0.135	0.110891	0.0792306	0.100899	0.0917746	0.0882072	0.0709929	0.172756	0.0368284	0.194281	0.131895	0.0962408	0.072905	0.102825	0.0846401	0.0998903
0.00169121	0.313226	0.518	0.23	1	6	TRIM47	0.288	0.109702	0.135694	0.0848506	0.10798	0.100855	0.0871038	0.3085	0.136888	0.142612	0.23064	0.0873684	0.119279	0.230657	0.0907607	0.101765
0.00169816	0.242291	0.464	0.274	1	6	PCBP4	0.19	0.128976	0.126597	0.214825	0.152978	0.0998237	0.113648	0.276045	0.0943345	0.0990468	0.211394	0.137138	0.178371	0.175441	0.114135	0.132797
0.00177787	0.195363	0.432	0.329	1	6	HMGCR	0.103	0.16149	0.162981	0.204937	0.203318	0.183075	0.169583	0.290347	0.193559	0.159783	0.245566	0.271312	0.208042	0.195852	0.16842	0.330538
0.00179812	0.155066	0.534	0.394	1	6	NUDT3	0.14	0.195421	0.197171	0.215138	0.189117	0.22856	0.225224	0.315941	0.239428	0.216607	0.264313	0.232662	0.222331	0.229945	0.312038	0.202593
0.00179832	0.419738	0.359	0.197	1	6	PGF	0.162	0.105504	0.111317	0.0582844	0.103544	0.0795654	0.0555097	0.293772	0.425314	0.154535	0.0354367	0.133108	0.0704968	0.290224	0.0684239	0.0755188
0.00182419	0.139524	0.464	0.332	1	6	KIAA1549	0.132	0.176215	0.18547	0.167403	0.204283	0.169019	0.311384	0.273293	0.0970947	0.1778	0.209141	0.180461	0.16212	0.245215	0.244331	0.137559
0.00184015	0.20689	0.636	0.478	1	6	KIFAP3	0.158	0.251739	0.253474	0.370817	0.249948	0.370136	0.348852	0.438895	0.302762	0.198248	0.480361	0.203783	0.29213	0.301184	0.534668	0.278206
0.00189587	0.231423	0.836	0.728	1	6	NID1	0.108	0.630117	0.650866	0.638474	0.880638	0.505628	0.694502	0.894367	1.28299	1.01996	0.516152	0.773429	0.516452	0.77679	0.736485	0.748908
0.00203433	0.201482	0.741	0.635	1	6	SHC2	0.106	0.4736	0.427087	0.655742	0.387209	0.384005	0.478113	0.58006	0.37709	0.537307	0.487513	0.232501	0.561589	0.43853	0.341497	0.272468
0.00205048	0.238634	0.82	0.719	1	6	DYNLT1	0.101	0.546177	0.63986	0.46639	0.691465	0.469772	0.3653	0.722658	0.725148	0.470155	0.496801	0.688229	0.545309	0.633391	0.475383	0.686857
0.00206019	0.12548	0.4	0.248	1	6	HSD17B14	0.152	0.159126	0.134237	0.139672	0.123802	0.150958	0.098887	0.205596	0.0705819	0.116877	0.17086	0.0765526	0.15888	0.113244	0.140224	0.0721014
0.00208399	0.290016	0.75	0.585	1	6	AGTPBP1	0.165	0.396245	0.351934	0.614369	0.522084	0.520029	0.59535	0.673329	0.346397	0.417115	0.777649	0.42003	0.444135	0.450622	0.515192	0.392111
0.00211803	0.10842	0.316	0.188	1	6	ANGEL1	0.128	0.0814862	0.0847613	0.148128	0.0739416	0.0883849	0.124576	0.156601	0.06794	0.0724845	0.150686	0.0676453	0.107958	0.086729	0.0930952	0.0620119
0.00213698	0.261999	0.684	0.521	1	6	GPRC5B	0.163	0.358369	0.329114	0.409419	0.255725	0.255199	0.3907	0.531625	0.602996	0.271859	0.528924	0.384929	0.314933	0.42095	0.245618	0.355057
0.00214203	0.135407	0.577	0.447	1	6	NPLOC4	0.13	0.231205	0.211595	0.320625	0.253697	0.286006	0.332567	0.355848	0.212539	0.307008	0.349329	0.258642	0.273777	0.322732	0.232225	0.226731
0.00217829	0.22068	0.616	0.47	1	6	AC007388.1	0.146	0.322282	0.350867	0.397589	0.246017	0.231229	0.432454	0.45551	0.162177	0.268729	0.483583	0.238856	0.289892	0.39401	0.226012	0.232586
0.00222616	0.182058	0.505	0.341	1	6	TNK2	0.164	0.188249	0.162454	0.252505	0.16518	0.181162	0.237895	0.298063	0.138402	0.144489	0.167607	0.170203	0.189327	0.230409	0.156074	0.209258
0.00229545	0.182258	0.402	0.253	1	6	METTL4	0.149	0.0996818	0.107995	0.126528	0.167911	0.123871	0.143827	0.233777	0.251003	0.0989355	0.150373	0.0917984	0.0949051	0.131143	0.102964	0.329579
0.00232258	0.183918	0.57	0.433	1	6	ENTPD1-AS1	0.137	0.250374	0.209718	0.283336	0.30743	0.35362	0.330747	0.41054	0.215716	0.203048	0.763678	0.208912	0.270033	0.22306	0.473336	0.234263
0.00243602	0.164894	0.432	0.321	1	6	AL356124.1	0.111	0.216099	0.240757	0.318824	0.165838	0.181322	0.473938	0.306711	0.0489056	0.212378	0.124259	0.0962821	0.193411	0.345277	0.0995142	0.100674
0.00252702	0.172474	0.275	0.156	1	6	CCDC60	0.119	0.0998869	0.109457	0.0600617	0.0761749	0.0600871	0.132891	0.180021	0.15038	0.055418	0.0556183	0.0445056	0.0725176	0.210222	0.0346335	0.0584009
0.00255477	0.186624	0.741	0.634	1	6	SHROOM4	0.107	0.482801	0.431459	0.736568	0.499072	0.60541	0.726924	0.655201	0.108123	0.644519	0.646512	0.445073	0.543976	0.540409	0.590523	0.48447
0.00257339	0.329577	0.577	0.463	1	6	PSD3	0.114	0.335535	0.300192	0.290676	0.407966	0.417203	0.463852	0.559466	0.305277	0.411358	1.08856	0.270761	0.34948	0.373982	0.702633	0.344127
0.00257431	0.288953	0.695	0.489	1	6	USP24	0.206	0.286008	0.271379	0.308954	0.266322	0.380147	0.496886	0.5538	0.60727	0.285875	0.634298	0.314344	0.245344	0.49764	0.450836	0.351078
0.00258645	0.583877	0.525	0.296	1	6	SRGN	0.229	0.14397	0.109216	0.441875	0.160259	0.282387	0.111253	0.601225	0.0506782	0.140118	1.97654	0.161375	0.193884	0.0674459	0.991053	0.160816
0.00263592	0.302347	0.668	0.473	1	6	FAR2	0.195	0.272061	0.255227	0.423277	0.503374	0.521699	0.475245	0.576991	0.150078	0.261935	0.489046	0.258688	0.468503	0.338219	0.803255	0.367024
0.00265612	0.14907	0.534	0.402	1	6	DNAJC5	0.132	0.199965	0.217586	0.251843	0.216966	0.228615	0.29474	0.323043	0.298803	0.214276	0.264849	0.262832	0.220137	0.198549	0.187758	0.165513
0.00266276	0.102712	0.28	0.159	1	6	PCNX3	0.121	0.0673187	0.057123	0.0870239	0.0816701	0.0774119	0.103834	0.134874	0.0814077	0.036804	0.0905201	0.0770562	0.077094	0.0759928	0.0761448	0.0816457
0.00266298	0.196944	0.473	0.294	1	6	NBPF11	0.179	0.163845	0.150203	0.157473	0.143428	0.146311	0.222561	0.272336	0.0772676	0.113184	0.187926	0.116495	0.152142	0.235057	0.175034	0.163548
0.00267612	0.151946	0.4	0.263	1	6	AAED1	0.137	0.122916	0.119933	0.13686	0.150434	0.109058	0.082517	0.222159	0.19331	0.157762	0.309401	0.134984	0.13851	0.126789	0.093137	0.0903937
0.00269522	0.108747	0.634	0.468	1	6	BMP2K	0.166	0.289231	0.274601	0.233927	0.338266	0.50274	0.310621	0.520736	1.44538	0.352494	0.371875	0.363034	0.209386	0.384055	0.544517	0.441614
0.00279914	0.357489	0.552	0.438	1	6	INSIG1	0.114	0.326753	0.265594	0.299668	0.29964	0.38957	0.213697	0.503856	0.269111	0.577049	0.497271	0.352301	0.385212	0.288871	0.410144	0.327561
0.00286349	0.205915	0.548	0.408	1	6	GPR173	0.14	0.251348	0.194088	0.415381	0.200824	0.301097	0.407254	0.410475	0.234351	0.146388	0.624236	0.121637	0.299496	0.346259	0.402653	0.180456
0.00286417	0.117912	0.664	0.563	1	6	MGA	0.101	0.333728	0.355201	0.430178	0.384206	0.403385	0.503773	0.474079	0.41293	0.391145	0.518706	0.288654	0.360986	0.421528	0.37489	0.343146
0.00288354	0.190433	0.3	0.155	1	6	ST8SIA6-AS1	0.145	0.0684688	0.0530248	0.284667	0.0483442	0.0660129	0.138786	0.198445	0.00554342	0.0230825	0.343945	0.0374546	0.180035	0.0447987	0.0964342	0.0777718
0.00288853	0.174717	0.386	0.225	1	6	ZMIZ2	0.161	0.0926903	0.0863685	0.172718	0.0812648	0.111664	0.11386	0.210046	0.108287	0.0798969	0.247478	0.0890159	0.0896517	0.104592	0.157636	0.105237
0.00291132	0.205367	0.52	0.377	1	6	ZC3H12C	0.143	0.209966	0.170054	0.273084	0.200781	0.247666	0.364164	0.372471	0.327289	0.33732	0.350711	0.242071	0.189351	0.381377	0.201707	0.178182
0.00291745	0.101932	0.441	0.339	1	6	TBC1D16	0.102	0.183584	0.176207	0.197398	0.17757	0.197675	0.196983	0.25215	0.176915	0.134336	0.239867	0.245188	0.165438	0.186857	0.184845	0.208339
0.00299515	0.174052	0.702	0.596	1	6	PROS1	0.106	0.487598	0.429412	0.313057	0.488205	0.600041	0.484225	0.610881	0.405317	0.677411	0.600003	0.371767	0.409693	0.473645	0.735128	0.375376
0.00302369	0.141447	0.593	0.491	1	6	RSPRY1	0.102	0.291244	0.293841	0.300343	0.278087	0.264056	0.375995	0.390525	0.273805	0.290205	0.352846	0.350686	0.281013	0.322936	0.258629	0.286831
0.00306018	0.270181	0.509	0.351	1	6	FGF12	0.158	0.240782	0.230377	0.325714	0.327282	0.301337	0.321393	0.410279	0.0336049	0.275028	0.310871	0.172368	0.241136	0.283442	0.181608	0.22101
0.00307361	0.273709	0.732	0.571	1	6	ZCCHC14	0.161	0.363693	0.328738	0.492043	0.363734	0.501353	0.52906	0.613172	0.342535	0.571142	0.751532	0.341534	0.366361	0.504204	0.583353	0.371443
0.0031857	0.250478	0.8	0.697	1	6	CPNE2	0.103	0.520024	0.584554	0.570199	0.521548	0.421733	0.510029	0.676635	0.349238	0.415405	0.500476	0.575072	0.56621	0.602316	0.273672	0.605177
0.00321245	0.148111	0.702	0.598	1	6	TGOLN2	0.104	0.357509	0.344316	0.463771	0.356595	0.369258	0.413775	0.483119	0.285895	0.317698	0.553666	0.411129	0.435288	0.385823	0.424313	0.39167
0.00323157	0.136056	0.536	0.417	1	6	PIP4K2B	0.119	0.218774	0.209756	0.292371	0.206499	0.23668	0.309847	0.320708	0.202738	0.152185	0.304782	0.241493	0.214254	0.185428	0.299786	0.180722
0.00325477	0.339403	0.725	0.553	1	6	BTBD3	0.172	0.347923	0.361226	0.441962	0.334631	0.289853	0.460347	0.602462	0.536879	0.270471	0.826302	0.366093	0.311078	0.505702	0.320413	0.441043
0.00328029	0.116751	0.411	0.273	1	6	ZDHHC9	0.138	0.137161	0.133468	0.132774	0.106357	0.140282	0.160846	0.218605	0.153465	0.13591	0.26032	0.182136	0.130702	0.166959	0.116582	0.126377
0.00330685	0.198474	0.632	0.51	1	6	NCK1	0.122	0.315274	0.269187	0.365419	0.298565	0.365109	0.414844	0.481694	0.377561	0.372663	0.744084	0.292495	0.3447	0.352086	0.431479	0.264111
0.00333018	0.22642	0.561	0.389	1	6	HAGH	0.172	0.186294	0.208798	0.21438	0.243134	0.164156	0.154397	0.345004	0.1869	0.145564	0.423272	0.267838	0.16804	0.18745	0.174012	0.383929
0.00347285	0.870827	0.389	0.177	1	6	LSAMP	0.212	0.115441	0.0729336	0.212609	0.0973184	0.124064	0.128259	0.459568	0.0483378	0.0895592	0.656521	0.0803894	0.106651	0.093455	0.175638	0.0836766
0.00349271	0.207716	0.789	0.677	1	6	ARHGEF2	0.112	0.499427	0.468757	0.679592	0.453234	0.52164	0.631879	0.652493	0.168746	0.38843	0.645649	0.445148	0.628651	0.477769	0.485829	0.50267
0.00357454	0.423145	0.859	0.714	1	6	ILK	0.145	0.559965	0.616042	0.588136	0.522526	0.467482	0.504705	0.834597	0.453384	0.572785	0.572612	0.539167	0.579485	0.746523	0.372019	0.571854
0.00359586	0.272629	0.432	0.241	1	6	CCDC146	0.191	0.145759	0.153474	0.234951	0.0900342	0.143225	0.232818	0.312749	0.134591	0.131883	0.262565	0.0705736	0.136338	0.248984	0.168134	0.128145
0.00360649	0.112609	0.38	0.255	1	6	PLA2G4C	0.125	0.161515	0.115675	0.221844	0.0999388	0.120728	0.20999	0.245988	0.467903	0.168453	0.063601	0.0760444	0.0677941	0.534105	0.142482	0.094242
0.00361244	0.279252	0.705	0.577	1	6	BACH2	0.128	0.467444	0.416821	0.587365	0.511358	0.593857	0.618497	0.715479	0.547363	0.868261	0.700721	0.442358	0.480905	0.508276	0.555578	0.384571
0.00362698	0.323299	0.77	0.625	1	6	RNF144B	0.145	0.556442	0.54583	0.603236	0.575975	0.450308	0.709284	0.749631	0.0991769	0.41918	1.01338	0.613237	0.427517	0.564539	0.482024	0.44983
0.00367731	0.16225	0.325	0.168	1	6	ARHGEF37	0.157	0.0716331	0.0541353	0.128541	0.0727864	0.0680567	0.10875	0.171897	0.0626665	0.0462297	0.274515	0.10777	0.0781245	0.0973579	0.0956225	0.0510318
0.00368264	0.115248	0.286	0.173	1	6	CHST3	0.113	0.0724997	0.0643543	0.102974	0.0914417	0.072869	0.100753	0.145375	0.0244637	0.0875826	0.194712	0.0887418	0.116608	0.0817741	0.03307	0.108748
0.00369548	0.270828	0.707	0.574	1	6	SPATS2L	0.133	0.45939	0.418067	0.406012	0.617501	0.425584	0.437394	0.655251	0.437385	0.636262	0.503522	0.462902	0.422548	0.473093	0.562275	0.575054
0.003816	0.231877	0.805	0.67	1	6	HERC2	0.135	0.48176	0.49367	0.617898	0.532228	0.526009	0.691439	0.683417	0.420411	0.338756	0.616565	0.393624	0.509697	0.575402	0.518381	0.485652
0.00391379	0.326242	0.434	0.23	1	6	LAMA5	0.204	0.106145	0.0740197	0.196087	0.0858059	0.154586	0.129004	0.306895	0.0347389	0.170115	0.516724	0.0752307	0.150056	0.0780233	0.218603	0.0731009
0.00396647	0.267353	0.773	0.651	1	6	DIP2A	0.122	0.471161	0.438755	0.592612	0.42137	0.463722	0.682854	0.670769	0.505398	0.417474	0.639217	0.333724	0.458725	0.520595	0.476367	0.535205
0.0041926	0.160964	0.543	0.399	1	6	TMEM8A	0.144	0.190613	0.20685	0.274807	0.217786	0.219168	0.219564	0.320386	0.124476	0.187625	0.288242	0.216238	0.287759	0.24576	0.208374	0.205785
0.00428673	0.136715	0.48	0.299	1	6	PLEKHG5	0.181	0.164688	0.157973	0.217499	0.136274	0.131751	0.191938	0.24849	0.0688744	0.1202	0.205049	0.090592	0.212598	0.199139	0.133865	0.172434
0.00432748	0.215744	0.311	0.138	1	6	SLC1A4	0.173	0.071199	0.0785783	0.0724171	0.0994031	0.049036	0.048657	0.183122	0.0478131	0.0812623	0.101105	0.0776906	0.0523369	0.0805675	0.0544237	0.0560077
0.0043275	0.180478	0.711	0.583	1	6	SLC39A10	0.128	0.35379	0.394604	0.46954	0.367551	0.396962	0.482255	0.538046	0.339413	0.343335	0.696024	0.397113	0.36363	0.417598	0.460025	0.40652
0.00457832	0.227822	0.584	0.467	1	6	ATXN7L1	0.117	0.318815	0.279734	0.42658	0.250769	0.378074	0.467819	0.458913	0.251865	0.247055	0.536372	0.226064	0.268525	0.32764	0.426452	0.249032
0.00458303	0.187878	0.589	0.486	1	6	SDCBP2-AS1	0.103	0.357409	0.356153	0.403765	0.26314	0.295209	0.465569	0.448327	0.177792	0.44875	0.470595	0.287255	0.349015	0.384262	0.227759	0.276338
0.00475493	0.19514	0.389	0.255	1	6	CCDC91	0.134	0.145229	0.144148	0.16204	0.179645	0.154186	0.231935	0.277826	0.269037	0.135694	0.419183	0.110531	0.105031	0.161662	0.178247	0.0937864
0.00479743	0.219871	0.693	0.535	1	6	GPR137C	0.158	0.59413	0.4365	0.621343	0.524244	0.449842	0.508842	0.674324	0.338579	0.5473	0.320041	0.568675	0.488788	0.673108	0.362886	0.566648
0.00486186	0.291243	0.566	0.431	1	6	MAGI2	0.135	0.394388	0.363798	0.593754	0.399599	0.540745	0.577954	0.652962	0.150786	0.40848	1.10469	0.178589	0.452549	0.436552	0.874938	0.198608
0.00491897	0.117756	0.305	0.197	1	6	MADCAM1	0.108	0.104639	0.0981316	0.0995682	0.108838	0.168973	0.0764442	0.169161	0.0534115	0.111446	0.0462964	0.092247	0.095542	0.238366	0.0926186	0.124264
0.00492099	0.197603	0.493	0.35	1	6	GBA2	0.143	0.208735	0.226496	0.2471	0.154015	0.154581	0.229649	0.311154	0.180569	0.141872	0.148497	0.217426	0.195181	0.297399	0.114028	0.163013
0.00496353	0.129198	0.259	0.133	1	6	BAALC-AS1	0.126	0.0602056	0.072173	0.0381146	0.0618107	0.0640101	0.104358	0.144612	0.0963417	0.113025	0.158687	0.0593001	0.0666772	0.0852199	0.0903471	0.0771235
0.00507845	0.274339	0.395	0.247	1	6	STC2	0.148	0.218338	0.15487	0.230934	0.130718	0.0707543	0.204704	0.293914	0.040626	0.235042	0.097916	0.165321	0.129462	0.238064	0.0316014	0.19078
0.00508268	0.119396	0.405	0.275	1	6	TTC9	0.13	0.160553	0.170191	0.132416	0.163976	0.0649159	0.143406	0.215499	0.176957	0.0992256	0.147221	0.113601	0.1244	0.228452	0.043692	0.140178
0.00513286	0.130386	0.405	0.263	1	6	TRDMT1	0.142	0.112144	0.122762	0.155102	0.136418	0.130769	0.196948	0.217052	0.0890107	0.110559	0.239551	0.13792	0.114548	0.183297	0.148926	0.143928
0.00523404	0.11999	0.361	0.244	1	6	SLC7A1	0.117	0.113299	0.0879009	0.104081	0.233793	0.140831	0.111181	0.216419	0.230321	0.253372	0.11543	0.118474	0.140518	0.163677	0.213936	0.179579
0.00525699	0.130324	0.457	0.349	1	6	GRIPAP1	0.108	0.190794	0.184396	0.21976	0.170628	0.174553	0.233639	0.265151	0.134352	0.165591	0.235928	0.127385	0.200771	0.1814	0.189179	0.139846
0.00530099	0.163059	0.493	0.336	1	6	TLE3	0.157	0.19793	0.182614	0.196607	0.193702	0.178437	0.181321	0.295626	0.0868907	0.332145	0.228033	0.275814	0.156137	0.174922	0.210249	0.206466
0.00531526	0.137151	0.486	0.337	1	6	PXDC1	0.149	0.195319	0.241908	0.141347	0.159413	0.0597893	0.193064	0.284689	0.388308	0.320311	0.183331	0.178436	0.10812	0.346693	0.112319	0.129914
0.0053344	0.166583	0.643	0.514	1	6	PLCG1	0.129	0.31018	0.310036	0.40215	0.307071	0.311153	0.384461	0.427561	0.285497	0.243819	0.330939	0.237286	0.322856	0.319934	0.327105	0.252119
0.00537998	0.137737	0.311	0.181	1	6	ZNF71	0.13	0.0667194	0.0911748	0.10467	0.0764016	0.0756188	0.0694099	0.164645	0.103176	0.0478808	0.0735146	0.119629	0.0961283	0.175001	0.0607375	0.106384
0.0055537	0.158501	0.441	0.302	1	6	CD83	0.139	0.32645	0.250758	0.271317	0.247634	0.217444	0.185804	0.370724	0.171353	0.377393	0.239484	0.162414	0.203856	0.526776	0.294404	0.158408
0.0055706	0.157186	0.33	0.199	1	6	SYCP2L	0.131	0.112734	0.0997979	0.11912	0.0843433	0.0988535	0.188141	0.191307	0.0491308	0.109921	0.186009	0.0943518	0.0852666	0.164667	0.107241	0.057896
0.00587166	0.182556	0.809	0.707	1	6	IFNGR1	0.102	0.570472	0.53905	0.655885	0.463141	0.488986	0.629114	0.668841	0.362928	0.667428	0.647834	0.455578	0.516008	0.632907	0.480984	0.432817
0.00624475	0.229431	0.493	0.333	1	6	TCHP	0.16	0.176564	0.16463	0.190554	0.187131	0.157757	0.203206	0.305751	0.157621	0.144711	0.293801	0.196449	0.173366	0.208691	0.119549	0.190771
0.00624573	0.249806	0.768	0.645	1	6	MPZL1	0.123	0.466492	0.470478	0.435092	0.449439	0.448917	0.500984	0.633632	0.465759	0.40955	0.568106	0.518155	0.455912	0.540122	0.467605	0.438499
0.00634101	0.202555	0.52	0.335	1	6	MANSC1	0.185	0.148737	0.172158	0.189461	0.199668	0.178379	0.147531	0.303287	0.160742	0.111118	0.443264	0.144136	0.163974	0.163701	0.22541	0.129933
0.00663628	0.184705	0.48	0.374	1	6	ZC3H7B	0.106	0.203502	0.190312	0.18139	0.18244	0.188956	0.233512	0.315602	0.17002	0.372873	0.161418	0.223296	0.238878	0.386657	0.186877	0.205628
0.00676714	0.486492	0.639	0.427	1	6	CGNL1	0.212	0.319258	0.24064	0.47963	0.272341	0.197312	0.43227	0.635216	0.367406	0.214901	1.20787	0.313157	0.434106	0.22118	0.154841	0.316794
0.00679555	0.214999	0.595	0.46	1	6	PHLDB1	0.135	0.276153	0.261508	0.385691	0.276628	0.258227	0.341666	0.406377	0.0681195	0.374335	0.299789	0.251689	0.375697	0.330457	0.167241	0.237025
0.00686489	0.162362	0.645	0.502	1	6	SORT1	0.143	0.364423	0.355197	0.449067	0.321079	0.286911	0.509575	0.466965	0.0822144	0.321765	0.377839	0.374632	0.285506	0.383535	0.251297	0.441231
0.00704103	0.169138	0.698	0.566	1	6	TRAF7	0.132	0.355932	0.339471	0.38941	0.361492	0.352314	0.316823	0.466007	0.320114	0.31335	0.425823	0.39131	0.321503	0.364764	0.324441	0.370617
0.00704827	0.204115	0.555	0.393	1	6	UBLCP1	0.162	0.202623	0.232775	0.25066	0.214594	0.208982	0.209392	0.346164	0.17118	0.182714	0.280695	0.223365	0.233162	0.279726	0.15717	0.224439
0.00713259	0.184319	0.505	0.368	1	6	WBP1L	0.137	0.184249	0.162966	0.236535	0.168204	0.255487	0.250964	0.325069	0.199125	0.166934	0.460464	0.158136	0.199728	0.181118	0.397571	0.173345
0.00714319	0.137443	0.482	0.351	1	6	SUFU	0.131	0.190985	0.170255	0.236039	0.157252	0.216237	0.281037	0.294223	0.153368	0.176131	0.243486	0.266362	0.187342	0.27514	0.228541	0.231505
0.00717394	0.236879	0.632	0.446	1	6	TMEM132A	0.186	0.261215	0.248617	0.324883	0.2281	0.212364	0.291072	0.404351	0.127564	0.186553	0.459298	0.23591	0.271746	0.285548	0.216326	0.258344
0.00719161	0.230761	0.307	0.119	1	6	CD300LG	0.188	0.0650276	0.0653596	0.141852	0.0524366	0.0295004	0.0413828	0.181054	0.0119922	0.0318948	0.0313105	0.0831542	0.0728417	0.0566659	0	0.0730331
0.00738342	0.370669	0.868	0.76	1	6	TBC1D9	0.108	0.861544	0.750029	0.779017	0.764689	0.743525	0.972333	1.0873	0.580128	1.20336	0.918353	0.963657	0.822146	1.04458	0.677786	0.800054
0.00749273	0.107049	0.511	0.39	1	6	MAPK8IP3	0.121	0.232876	0.194454	0.240724	0.187941	0.195188	0.298359	0.287905	0.241948	0.17516	0.245068	0.209809	0.224415	0.261262	0.182294	0.172783
0.00785488	0.107161	0.505	0.401	1	6	NINL	0.104	0.207264	0.19957	0.186614	0.226637	0.218213	0.344057	0.313659	0.378371	0.214813	0.55505	0.163002	0.201509	0.286103	0.274178	0.145968
0.00787319	0.145817	0.693	0.574	1	6	ARAP3	0.119	0.340409	0.360873	0.478733	0.363935	0.378934	0.491855	0.484485	0.289073	0.381124	0.531667	0.318007	0.364614	0.34912	0.393882	0.305311
0.00819429	0.147841	0.641	0.505	1	6	KNOP1	0.136	0.308227	0.375174	0.299618	0.430869	0.294914	0.298812	0.423379	0.320401	0.206213	0.340065	0.335835	0.309492	0.433849	0.153646	0.305343
0.00823124	0.26756	0.809	0.688	1	6	NOD1	0.121	0.519174	0.533411	0.588676	0.486643	0.593409	0.687549	0.75978	0.509856	0.682378	0.821699	0.444962	0.575308	0.601488	0.601286	0.491073
0.00823752	0.325527	0.85	0.718	1	6	UBE2J1	0.132	0.627775	0.587486	0.667164	0.532516	0.511923	0.54469	0.822783	0.677406	0.698061	0.75334	0.562151	0.485862	0.674315	0.544804	0.511357
0.00832636	0.234509	0.555	0.426	1	6	TTN-AS1	0.129	0.288956	0.246885	0.413068	0.252999	0.354747	0.435857	0.435862	0.112594	0.214656	0.531276	0.209416	0.293757	0.271529	0.388867	0.255311
0.00837721	0.146611	0.368	0.216	1	6	AL031590.1	0.152	0.106398	0.139896	0.176312	0.106215	0.0631033	0.0956513	0.1975	0.0207844	0.150302	0.0916359	0.0956569	0.0993988	0.174503	0.0351466	0.125839
0.00844894	0.223113	0.575	0.403	1	6	CCNYL1	0.172	0.288465	0.218019	0.265741	0.26961	0.254939	0.214784	0.410735	0.236137	0.375359	0.440314	0.277768	0.232002	0.262924	0.310779	0.269767
0.00859431	0.162617	0.402	0.267	1	6	TNFRSF25	0.135	0.130005	0.123157	0.202409	0.10799	0.146574	0.209111	0.237869	0.0756339	0.110183	0.206469	0.109388	0.206168	0.153566	0.182467	0.108225
0.00869774	0.145521	0.666	0.553	1	6	TSC22D3	0.113	0.432681	0.502316	0.327486	0.350638	0.392113	0.259957	0.537087	0.322852	0.363939	0.716951	0.510222	0.529937	0.510097	0.688003	0.45808
0.00883065	0.146144	0.539	0.432	1	6	FLOT2	0.107	0.228785	0.262473	0.21732	0.275343	0.237481	0.245351	0.336118	0.249455	0.188732	0.324312	0.21807	0.273918	0.293177	0.239038	0.24967
0.00894391	0.300481	0.616	0.476	1	6	AL136531.2	0.14	0.365113	0.314461	0.444438	0.286143	0.346978	0.596832	0.543698	0.144957	0.468288	0.495841	0.320303	0.392168	0.335025	0.29704	0.287361
0.00898245	0.167106	0.43	0.268	1	6	PIK3R6	0.162	0.199223	0.252066	0.142367	0.151343	0.0973645	0.301615	0.265861	0.0496282	0.127589	0.0820087	0.145115	0.107968	0.247196	0.041406	0.105543
0.00907045	0.133965	0.498	0.351	1	6	CCDC71L	0.147	0.197269	0.19633	0.205189	0.172996	0.179191	0.165913	0.282206	0.184135	0.166201	0.318726	0.212551	0.179492	0.196123	0.164657	0.192335
0.00931884	0.32982	0.8	0.697	1	6	RABGAP1	0.103	0.482122	0.458532	0.64636	0.483836	0.572549	0.765236	0.786262	0.58458	0.516975	1.18867	0.439983	0.532693	0.524755	0.669793	0.442806
0.00938887	0.218184	0.623	0.457	1	6	GPR107	0.166	0.22777	0.220381	0.33506	0.221701	0.302754	0.375073	0.423018	0.261427	0.222013	0.514753	0.256745	0.26326	0.359676	0.393586	0.249996
0.00939355	0.214545	0.502	0.33	1	6	PTGFRN	0.172	0.179523	0.138588	0.273419	0.243324	0.116303	0.216286	0.308734	0.105792	0.136884	0.313047	0.145225	0.205116	0.149862	0.106253	0.225676
0.00940751	0.370001	0.693	0.431	1	6	F11R	0.262	0.248962	0.234216	0.42601	0.165783	0.200804	0.317265	0.497419	0.257675	0.192728	0.493353	0.261053	0.257807	0.270878	0.260232	0.186355
0.00942735	0.160527	0.648	0.478	1	6	RELB	0.17	0.449057	0.356165	0.364554	0.364038	0.392625	0.269013	0.518946	0.221104	0.936521	0.317174	0.384396	0.296443	0.607468	0.296691	0.335756
0.00981859	0.180096	0.632	0.513	1	6	SMURF1	0.119	0.423563	0.318832	0.461295	0.289771	0.400677	0.461849	0.524847	0.298921	0.624473	0.545078	0.43901	0.349735	0.446067	0.429731	0.376337
0.00997569	0.224405	0.518	0.332	1	6	PLEKHG2	0.186	0.1718	0.163856	0.212667	0.172653	0.159682	0.215336	0.311261	0.0991636	0.235268	0.213186	0.181301	0.168963	0.198334	0.145876	0.169567
2.70166e-68	3.65742	0.901	0.077	9.06082e-64	7	EFNA5	0.824	0.0595704	0.0419861	0.0248353	0.105638	0.0341217	0.0586503	0.0331245	2.2682	0.0543372	0.118373	0.10619	0.0188118	0.0462495	0.0502005	0.0690353
7.88404e-65	3.7564	0.869	0.017	2.64415e-60	7	RELN	0.852	0.0387182	0.011565	0.00523255	0.0842161	0.00408203	0.0107961	0.00431848	2.28414	0.0149206	0.00927563	0.0601139	0.00494777	0.00178179	0.00542325	0.0591529
1.99515e-63	2.80538	0.931	0.508	6.69134e-59	7	CD36	0.423	0.619461	0.660822	0.542547	0.64217	0.728305	0.798368	0.160254	2.50806	0.45039	0.109771	0.48974	0.386148	0.459463	0.485931	0.590575
3.10207e-62	3.06743	0.957	0.571	1.04037e-57	7	IGFBP7	0.386	0.459031	0.561246	0.291846	0.682757	1.03379	0.366643	0.866572	2.75374	1.0635	0.251593	0.490266	0.389409	0.934668	1.28976	0.51504
3.98379e-62	2.86637	0.883	0.071	1.33608e-57	7	PROX1	0.812	0.0580776	0.0402113	0.0317739	0.0990916	0.0367118	0.0265003	0.0294341	1.80011	0.0548712	0.0263631	0.0980596	0.0333462	0.0308021	0.14146	0.0880093
5.49527e-61	3.02492	0.856	0.026	1.843e-56	7	PTX3	0.83	0.0373813	0.0191988	0.00647918	0.0827909	0.00829019	0.0146624	0.0127398	1.79417	0.0158065	0.00541742	0.0691753	0.00831941	0.00432211	0.00956871	0.0504713
2.20382e-60	2.70504	0.861	0.029	7.39117e-56	7	DOCK5	0.832	0.0307669	0.0133315	0.0164594	0.0611608	0.0129959	0.0138829	0.0150195	1.56802	0.0176662	0.00590103	0.0390407	0.0150851	0.00799258	0.01005	0.0325493
6.05293e-60	2.06238	0.856	0.032	2.03003e-55	7	CXADR	0.824	0.0275014	0.0144833	0.00883554	0.0375164	0.0101248	0.0126576	0.0082251	1.2425	0.0123295	0.0850496	0.0443624	0.00848705	0.00759006	0.00101297	0.0258025
1.14615e-59	4.99009	0.853	0.049	3.84396e-55	7	CCL21	0.804	0.0683936	0.031485	0.00740486	0.125996	0.0488895	0.0171323	0.0129718	2.92084	0.0415858	0.0116203	0.128772	0.0122481	0.0185366	0.149311	0.0618712
1.55315e-59	2.35105	0.867	0.043	5.20894e-55	7	STON2	0.824	0.0282578	0.0151523	0.00851525	0.0735966	0.0167546	0.0202772	0.0104158	1.42691	0.0290765	0.0251934	0.0549444	0.00240201	0.0491036	0.0175657	0.0657035
1.46393e-57	2.00853	0.832	0.018	4.90974e-53	7	TBX1	0.814	0.0253481	0.0116445	0.00860997	0.0412172	0.00418543	0.00734907	0.00377319	1.19663	0.0117135	0.0174774	0.042671	0.00263506	0.00299958	0.00150382	0.0326918
2.65667e-57	1.67132	0.976	0.633	8.90994e-53	7	GYPC	0.343	0.702881	0.799951	0.34251	0.664018	0.527688	0.462896	0.296564	1.75758	0.70255	0.0837325	0.587035	0.511134	0.82765	0.193506	0.604991
2.39822e-56	2.75782	0.883	0.156	8.04316e-52	7	TSHZ2	0.727	0.104529	0.0648952	0.0877881	0.129648	0.131343	0.0827256	0.078368	1.72325	0.116604	0.116437	0.104599	0.0468482	0.0644441	0.382907	0.101992
3.6531e-55	2.00931	0.885	0.146	1.22518e-50	7	NR2F1	0.739	0.0980712	0.0670969	0.0544739	0.100973	0.0986583	0.0764464	0.0569076	1.31435	0.108984	0.0410831	0.13771	0.0510399	0.0637879	0.0955044	0.122954
9.93177e-55	2.26233	0.909	0.198	3.33092e-50	7	FLRT2	0.711	0.137717	0.0823484	0.199488	0.148746	0.487687	0.155161	0.0142587	1.63459	0.101556	0.0972	0.194855	0.0811291	0.137181	1.23106	0.217628
1.05507e-54	2.57634	0.832	0.078	3.53848e-50	7	STAB2	0.754	0.0735369	0.0506083	0.00718452	0.0847158	0.141137	0.0627354	0.00959296	1.54318	0.0606446	0.0546053	0.044341	0.0131387	0.0522237	0.0310923	0.0414885
5.52838e-53	2.18531	0.813	0.069	1.85411e-48	7	MPP7	0.744	0.0383003	0.0313028	0.00569383	0.0613862	0.0571173	0.0211241	0.0248746	1.22668	0.0414781	0.00928852	0.0565881	0.0221194	0.021164	0.404498	0.0572757
7.5495e-52	2.74477	0.784	0.024	2.53195e-47	7	TFF3	0.76	0.0290647	0.0164521	0.00522611	0.0435759	0.0151414	0.00505496	0.00709544	1.42091	0.0131272	0.00838852	0.0603651	0.0096308	0.0138519	0.0375287	0.0241879
3.95669e-49	2.28534	0.843	0.101	1.32699e-44	7	SEMA3A	0.742	0.0843976	0.0485463	0.0403667	0.093965	0.0486306	0.0673679	0.0469439	1.36493	0.128508	0.0356632	0.0893784	0.0385219	0.0868506	0.0641076	0.0944975
7.73637e-49	1.43038	0.792	0.065	2.59462e-44	7	SLC38A1	0.727	0.0429532	0.0231224	0.0107898	0.0825793	0.0186557	0.0256815	0.0292557	0.874832	0.0452194	0.0246634	0.0554166	0.0183874	0.0630049	0.0281772	0.0690533
4.62168e-47	2.2915	0.771	0.045	1.55002e-42	7	PCLO	0.726	0.0323309	0.0180423	0.00900683	0.0859835	0.0277474	0.0264176	0.0296221	1.20634	0.0203593	0.0123183	0.0355412	0.0121833	0.02283	0.037629	0.0422783
2.16292e-46	2.54527	0.984	0.831	7.254e-42	7	SELENOP	0.153	0.897871	0.965113	0.75524	0.797655	0.858316	0.70011	0.655342	2.30514	0.789249	0.572858	0.753366	0.831439	0.751904	0.632242	0.794812
2.55993e-46	2.20155	0.683	0.015	8.5855e-42	7	GPM6A	0.668	0.0232204	0.0093293	0.00241164	0.0423552	0.00403454	0.00601626	0.00220333	1.13078	0.0183581	0.00277377	0.0177343	0	0.00613602	0.0527951	0.019756
2.69434e-46	1.4546	0.965	0.84	9.03627e-42	7	ADD3	0.125	0.900422	0.768954	1.2541	0.873939	0.985261	1.02473	0.550546	1.90128	0.86538	0.605559	0.914502	0.822538	0.766709	1.06532	0.963133
3.064e-46	1.60296	0.984	0.883	1.0276e-41	7	RBP1	0.101	1.08271	1.17668	0.991486	1.16271	1.21851	0.710633	1.34163	2.29561	1.03129	1.14831	1.37685	1.03619	1.21855	1.44042	1.27364
4.86853e-46	2.11555	0.896	0.46	1.63281e-41	7	PRSS23	0.436	0.284986	0.208508	0.545616	0.303882	0.270254	0.241337	0.50553	1.60698	0.25996	0.793696	0.27918	0.317872	0.235009	0.279307	0.310323
9.98406e-46	1.41659	0.765	0.013	3.34845e-41	7	PDPN	0.752	0.0165784	0.00989699	0.000924735	0.0353235	0.00288631	0.00398454	0.00172681	0.82022	0.00853276	0.0027738	0.0434964	0	0.00117093	0	0.0215407
2.58638e-45	1.89515	0.901	0.208	8.67421e-41	7	ITGA9	0.693	0.0851483	0.0583813	0.0680638	0.111735	0.0998772	0.0865099	0.485834	1.32235	0.0626931	0.842529	0.11085	0.0583402	0.220598	0.217015	0.101487
3.70092e-45	2.01196	0.848	0.194	1.24121e-40	7	PGM5	0.654	0.0917193	0.057833	0.103022	0.123261	0.379349	0.083065	0.0860844	1.28925	0.0687254	0.0735231	0.0949504	0.166893	0.0576578	0.834775	0.093645
1.85193e-44	1.04359	0.696	0.008	6.211e-40	7	C6orf141	0.688	0.00970301	0.00281379	0	0.0184526	0.00226464	0.00331016	0	0.595115	0.0074118	0	0.0174018	0	0.0020384	0	0.0181327
4.94601e-43	1.69594	0.925	0.452	1.65879e-38	7	BMP2K	0.473	0.289231	0.274601	0.233927	0.338266	0.50274	0.310621	0.520736	1.44538	0.352494	0.371875	0.363034	0.209386	0.384055	0.544517	0.441614
1.60436e-41	1.68561	0.771	0.105	5.3807e-37	7	IL7	0.666	0.0609135	0.0531775	0.0475217	0.0928706	0.0552857	0.0683275	0.0757862	1.00161	0.0281898	0.0846124	0.0534838	0.0276511	0.0530548	0.0590972	0.0586865
2.23275e-41	1.69648	0.997	0.745	7.4882e-37	7	NRP2	0.252	0.886479	0.882059	0.601493	0.921799	1.15709	0.999542	0.511732	2.06215	0.86463	0.0728146	0.897633	0.77641	0.794851	1.21651	0.773035
1.08137e-40	1.27507	0.731	0.098	3.62672e-36	7	DOCK8	0.633	0.0502644	0.0466579	0.0454515	0.117254	0.0602632	0.0631963	0.125478	0.796771	0.0401453	0.0395035	0.0670918	0.0360496	0.0993873	0.136117	0.0676859
1.70983e-40	1.20329	0.677	0.026	5.73441e-36	7	TRPC6	0.651	0.0197055	0.0092666	0.017003	0.0343572	0.00870427	0.0125657	0.0130137	0.676052	0.0293615	0.00452393	0.0530598	0.019435	0.0235157	0.0108684	0.0322236
1.15487e-39	1.54343	0.701	0.065	3.87319e-35	7	PARD6G	0.636	0.0355789	0.0215664	0.0315072	0.073977	0.0176535	0.0211067	0.0147935	0.857045	0.0377064	0.0192079	0.0475516	0.0140722	0.0254822	0.0217561	0.0427817
2.3811e-39	2.01218	0.896	0.329	7.98575e-35	7	ARL4A	0.567	0.200346	0.145338	0.192067	0.192259	0.3983	0.0843801	0.151783	1.44041	0.216101	0.398303	0.171096	0.205573	0.156302	1.2206	0.234011
3.51614e-39	1.86868	0.939	0.479	1.17924e-34	7	PIEZO2	0.46	0.433993	0.357321	0.431099	0.542034	0.25872	0.588016	0.253746	1.59731	0.35729	0.0954948	0.405441	0.46411	0.450168	0.129878	0.506937
3.81056e-38	0.958068	0.691	0.066	1.27798e-33	7	SIRPA	0.625	0.0307505	0.0322135	0.0181374	0.0687758	0.0210071	0.0215394	0.0205486	0.578076	0.0341911	0.0136696	0.0463816	0.0237699	0.0267338	0.0315456	0.0492284
6.71662e-38	1.32784	0.768	0.237	2.25262e-33	7	TRMT9B	0.531	0.129353	0.112161	0.149925	0.187051	0.0840115	0.157248	0.235678	0.903595	0.175023	0.144848	0.0860376	0.0864647	0.12704	0.0270027	0.110121
1.07112e-37	1.43556	0.963	0.689	3.59233e-33	7	NR2F2	0.274	0.786272	0.728918	0.655622	0.732575	1.27345	0.724829	0.1811	1.80391	0.525928	0.0942127	1.00206	0.8863	0.558082	1.74582	0.855973
1.50854e-37	1.36895	0.765	0.128	5.05935e-33	7	INPP4B	0.637	0.0665736	0.0511432	0.0391804	0.0917214	0.186021	0.070121	0.0455572	0.899417	0.0885382	0.191038	0.0766546	0.053626	0.0671372	0.583681	0.064793
2.83893e-37	1.24816	0.603	0.036	9.52119e-33	7	SPOCK3	0.567	0.032358	0.0151481	0.0167025	0.0456214	0.0212354	0.0205205	0.0110629	0.63771	0.0106617	0.00201934	0.0206826	0.00697824	0.0333393	0.0276849	0.0472134
1.17155e-36	3.01107	0.749	0.106	3.92915e-32	7	NTS	0.643	0.0650717	0.0499411	0.00833464	0.162202	0.347237	0.0243534	0.00677093	1.66203	0.0987299	0.00527724	0.142925	0.0537742	0.0119099	0.781348	0.154944
1.19412e-36	1.39026	0.952	0.72	4.00482e-32	7	COTL1	0.232	0.719571	0.787008	0.371167	0.928799	0.933577	0.461521	0.645172	1.6644	0.849435	0.0963819	0.909961	0.643872	0.956105	0.652905	0.7826
1.55688e-36	1.44177	0.936	0.626	5.22147e-32	7	FLT4	0.31	0.514653	0.529882	0.338721	0.487885	0.3485	0.635573	0.424265	1.3772	0.480172	0.249325	0.415979	0.454427	0.570102	0.108747	0.362967
2.83772e-36	0.911898	0.6	0.025	9.51715e-32	7	LINC01197	0.575	0.0132861	0.00274042	0.00238794	0.0189772	0.0191389	0.00519306	0.00172406	0.500133	0.00538875	0.000965944	0.0183336	0	0.0141954	0.183165	0.0300533
4.86331e-36	1.70714	0.939	0.539	1.63106e-31	7	VAV3	0.4	0.572466	0.508026	0.413655	0.642915	0.640242	0.697958	0.427631	1.6705	0.521344	0.147782	0.378286	0.418775	0.483926	0.355168	0.490547
5.15386e-36	1.39716	0.675	0.045	1.7285e-31	7	STK32B	0.63	0.0215659	0.0241183	0.0098981	0.0490134	0.010618	0.043024	0.0910885	0.78565	0.0332552	0.00811872	0.0135526	0.0102502	0.131553	0.00385929	0.0270214
1.65888e-35	1.93367	0.912	0.505	5.56354e-31	7	MMRN1	0.407	0.343905	0.399936	0.132693	0.374293	0.805681	0.384474	0.235534	1.58101	0.409709	0.273137	0.3476	0.262845	0.289718	1.5941	0.417678
1.93088e-35	0.846131	0.544	0.005	6.47578e-31	7	HOXD3	0.539	0.00481625	0.00210063	0	0.0118852	0.00156592	0.00453588	0.00120911	0.438981	0.00523013	0	0.00831452	0	0	0	0.0138323
1.93088e-35	0.664864	0.531	0.031	6.47578e-31	7	TNFAIP8L3	0.5	0.0223448	0.00886562	0.00730801	0.0206572	0.0307789	0.0101675	0.00426471	0.379983	0.0130251	0	0.0222703	0.01367	0.0236814	0.0377312	0.0306436
4.03272e-35	1.9591	0.867	0.494	1.35249e-30	7	PRKG1	0.373	0.51073	0.633279	0.505151	0.618665	0.461298	0.868241	0.261668	1.85486	0.51054	0.624656	0.25544	0.443746	0.764744	0.547313	0.329861
1.8096e-34	1.39096	0.653	0.034	6.06903e-30	7	LOX	0.619	0.024515	0.0147138	0.00750685	0.0356547	0.0127115	0.0103588	0.0127878	0.748414	0.0170142	0.0716945	0.0350947	0.00198153	0.0138405	0.0307477	0.0345234
7.33655e-34	1.18594	0.747	0.117	2.46053e-29	7	NR2F1-AS1	0.63	0.0625646	0.045085	0.0383205	0.0944877	0.112288	0.0659729	0.040436	0.734383	0.0980966	0.0361187	0.0837543	0.0314179	0.0550447	0.142395	0.110799
7.69215e-34	1.14687	0.571	0.009	2.57979e-29	7	TSPEAR	0.562	0.00979721	0.00629593	0.00274069	0.0142999	0.00248323	0.00552084	0.00346417	0.580224	0.00227683	0	0.00402907	0.00635983	0	0	0.011496
1.61519e-33	1.10618	0.848	0.283	5.41704e-29	7	THSD7A	0.565	0.116301	0.087072	0.203439	0.140469	0.191102	0.172365	0.953401	1.13548	0.0990588	2.18599	0.1606	0.0790101	0.241105	0.486536	0.221973
1.74524e-33	1.79569	0.811	0.233	5.85317e-29	7	SLC9A9	0.578	0.185918	0.102345	0.366026	0.164532	0.163073	0.31141	0.110441	1.2066	0.0935677	0.35758	0.113202	0.0837035	0.113165	0.141109	0.135233
8.36002e-33	1.71044	0.733	0.124	2.80378e-28	7	GLIS3	0.609	0.0855831	0.052979	0.0848079	0.0877005	0.0763872	0.0872583	0.10291	1.01003	0.218579	0.0888532	0.07601	0.0355737	0.106861	0.180156	0.0678176
1.78256e-32	1.39132	0.981	0.823	5.97834e-28	7	LIMS1	0.158	0.784305	0.763129	0.726226	0.86636	0.959846	0.879388	1.10691	1.86261	1.17327	1.1375	0.891752	0.72482	1.03995	1.38296	0.890724
2.20029e-32	0.65744	0.517	0.019	7.37932e-28	7	MMP17	0.498	0.0180701	0.00661884	0.00517522	0.014849	0.0098377	0.00887601	0.00381544	0.367581	0.00834907	0	0.00717549	0.00830628	0.00580734	0.0075506	0.00909744
2.46963e-32	0.895416	0.579	0.02	8.28265e-28	7	DTX1	0.559	0.010869	0.00618861	0.0134823	0.0163733	0.00356331	0.00807369	0.0143178	0.486092	0.0147113	0.00374649	0.0212461	0.00165885	0.00796752	0.00550283	0.0114029
2.7752e-32	1.64721	0.709	0.165	9.30746e-28	7	NPAS3	0.544	0.114276	0.0944399	0.0997009	0.0930061	0.156385	0.162673	0.115002	0.961966	0.0730069	0.157	0.0567973	0.0576976	0.128065	0.239955	0.106799
1.33287e-31	1.12411	0.891	0.496	4.47017e-27	7	REXO2	0.395	0.294451	0.367637	0.200289	0.355903	0.307825	0.203792	0.25892	1.01659	0.308984	0.371402	0.404747	0.298911	0.308275	0.301643	0.346639
2.12801e-31	1.03428	0.493	0.007	7.13692e-27	7	AC099792.1	0.486	0.00805568	0.00176062	0.00426199	0.0167508	0	0.00336963	0.00155069	0.504198	0.0022925	0	0.0100301	0.00271575	0.00316797	0.00128004	0.00724918
2.44155e-31	0.874755	0.667	0.1	8.18847e-27	7	PGM1	0.567	0.039267	0.0443443	0.0217674	0.101894	0.0426466	0.0311937	0.037533	0.55045	0.0553411	0.0895061	0.0692519	0.0294319	0.0547207	0.0801581	0.0776253
3.36882e-31	0.898959	0.725	0.151	1.12984e-26	7	KBTBD11	0.574	0.0677882	0.0999641	0.0345271	0.0779697	0.0266296	0.0971369	0.213908	0.602289	0.0683545	0.0265229	0.0954399	0.023548	0.138308	0.0153787	0.0670176
5.05222e-31	1.07341	0.552	0.021	1.69441e-26	7	AL109930.1	0.531	0.0160148	0.00836211	0.00872909	0.0204194	0.0120858	0.00876088	0.00807988	0.51844	0.0159511	0.0104826	0.00832629	0.0060481	0.00620631	0.0367995	0.0072884
6.24838e-31	1.32744	0.648	0.047	2.09558e-26	7	CYTL1	0.601	0.0269513	0.0194285	0.0120508	0.0550701	0.014074	0.024018	0.0259702	0.689934	0.0210093	0.0409545	0.0384191	0.00798574	0.0133863	0.0177965	0.0357446
9.72872e-31	0.832252	0.597	0.078	3.26282e-26	7	NLGN4X	0.519	0.0411262	0.009969	0.232784	0.0425484	0.00455961	0.0581591	0.195472	0.536336	0.00428104	0.394577	0.0130693	0.00747663	0.0141278	0.00141438	0.0247055
1.30798e-30	1.31675	0.859	0.332	4.38669e-26	7	MRC1	0.527	0.308115	0.357248	0.101381	0.290471	0.192959	0.298127	0.0529665	1.08748	0.441483	0.0173832	0.285575	0.190831	0.354601	0.11171	0.216899
1.83368e-30	0.760938	0.579	0.03	6.14979e-26	7	LY96	0.549	0.018151	0.0190443	0.00705321	0.0225262	0.0179424	0.012847	0.00623775	0.440188	0.018058	0.00770258	0.0181847	0.0131179	0.0172162	0.00672223	0.0336192
2.0584e-30	1.13247	0.72	0.156	6.90347e-26	7	PRKAG2	0.564	0.0973512	0.0611654	0.0601095	0.0810188	0.129322	0.0643727	0.0704749	0.717856	0.173767	0.0598049	0.0907037	0.0836358	0.0762604	0.185576	0.107122
3.24024e-30	1.18691	0.8	0.232	1.08671e-25	7	FILIP1	0.568	0.10992	0.12843	0.0878929	0.12741	0.123987	0.0997517	0.506982	0.893342	0.205678	0.484083	0.123059	0.0519423	0.281295	0.149516	0.111121
3.72831e-30	0.951626	0.779	0.192	1.2504e-25	7	LAPTM4B	0.587	0.112699	0.0812425	0.100661	0.156389	0.0994063	0.0666366	0.139638	0.721161	0.133921	0.321824	0.175143	0.0802165	0.0825986	0.145476	0.176624
4.57827e-30	1.27652	0.624	0.052	1.53546e-25	7	LGALS3	0.572	0.027255	0.0260893	0.0154296	0.0276548	0.0240178	0.0234248	0.0196011	0.673706	0.0306238	0.0774789	0.0288197	0.0227695	0.0283369	0.0256316	0.0434375
7.3858e-30	0.942379	0.576	0.035	2.47705e-25	7	IGF1	0.541	0.0231878	0.0178199	0.0167358	0.0374241	0.0142616	0.016537	0.0214025	0.509762	0.0120292	0.0140667	0.0370447	0.0147775	0.0144518	0.0235277	0.0384619
1.78823e-29	0.536797	0.48	0.007	5.99735e-25	7	HOXD8	0.473	0.00600963	0.00273529	0	0.0108222	0.000697834	0.0014261	0.00526508	0.297703	0.00234872	0.00215235	0.0082576	0	0.00139536	0	0.00695774
3.47939e-29	1.143	0.675	0.118	1.16692e-24	7	RAB11FIP1	0.557	0.0998698	0.0622822	0.0436251	0.0742762	0.0845743	0.04859	0.0275423	0.695502	0.0976485	0.0127525	0.0832738	0.0803182	0.0420865	0.156897	0.06279
4.09682e-29	0.895511	0.616	0.043	1.37399e-24	7	RAB3IL1	0.573	0.0261424	0.0164953	0.00629638	0.0374659	0.0212461	0.0157894	0.011513	0.507026	0.0278358	0.00831596	0.0236925	0.0227913	0.0151635	0.0193237	0.0352623
7.85273e-29	0.889572	0.656	0.068	2.63365e-24	7	ASPH	0.588	0.0332196	0.0234279	0.019329	0.0551929	0.0328463	0.0418506	0.0349262	0.537134	0.0427121	0.0228347	0.031429	0.0277722	0.0299405	0.0625887	0.0422239
2.30316e-28	0.509165	0.443	0.032	7.72433e-24	7	SMOC1	0.411	0.030027	0.0154927	0.00230062	0.0338461	0.0132675	0.026772	0.000905913	0.295301	0.022857	0.00370269	0.01789	0.00545194	0.0249147	0.0146477	0.0142911
5.16024e-28	1.03984	0.683	0.141	1.73064e-23	7	CCDC102B	0.542	0.0743721	0.0802206	0.0716643	0.108402	0.0832785	0.133488	0.0805604	0.663877	0.0529085	0.107276	0.0611897	0.093199	0.0867229	0.113803	0.0383252
1.56957e-27	1.42866	0.915	0.465	5.26402e-23	7	CTHRC1	0.45	0.302319	0.443393	0.146026	0.424215	0.305089	0.262327	0.83488	1.30782	0.318085	0.540832	0.469589	0.218335	0.739031	0.21732	0.384618
1.6235e-27	1.5488	0.928	0.577	5.44489e-23	7	GJA1	0.351	0.543987	0.520235	0.395277	0.518774	0.282635	0.477307	1.12059	1.58494	0.942832	0.23512	0.641328	0.330837	0.841917	0.27286	0.478267
9.54691e-27	1.59785	0.763	0.202	3.20184e-22	7	ANGPT2	0.561	0.13553	0.141795	0.0649912	0.19123	0.102036	0.112799	0.153851	1.01303	0.396941	0.197915	0.0890179	0.111413	0.148383	0.0862535	0.134897
9.56055e-27	0.84588	0.501	0.021	3.20642e-22	7	FRZB	0.48	0.0148997	0.00659641	0.00375483	0.0178016	0.00750892	0.00815406	0.0152526	0.4291	0.0161611	0.00520002	0.0102269	0.00557149	0.00792661	0.034185	0.00939641
4.61664e-26	0.914513	0.659	0.133	1.54833e-21	7	SFRP1	0.526	0.0583617	0.0506524	0.0648295	0.115463	0.108922	0.0300479	0.0488382	0.578004	0.0642077	0.0146822	0.065899	0.0474338	0.0521329	0.173957	0.102723
8.38194e-26	1.01012	0.891	0.607	2.81114e-21	7	CD47	0.284	0.370534	0.355954	0.31954	0.491179	0.603016	0.404754	0.511564	1.10024	0.488893	0.6669	0.386802	0.391689	0.373562	0.819163	0.438325
8.50542e-26	0.513552	0.421	0.003	2.85255e-21	7	HOXD9	0.418	0.00331	0.00052655	0	0.00629368	0	0	0	0.277097	0	0	0.00614697	0	0	0	0.0107519
1.42942e-25	1.22455	0.968	0.849	4.794e-21	7	ZFPM2	0.119	1.16281	1.00094	1.26492	1.19661	1.70845	1.51046	0.684841	2.14741	1.29259	0.953845	1.12548	1.28982	1.04016	2.10546	1.08496
1.44526e-25	0.829755	0.616	0.148	4.8471e-21	7	TNFRSF11A	0.468	0.0592752	0.0465882	0.100583	0.0814935	0.0792058	0.0772851	0.187109	0.534809	0.0512133	0.150794	0.0789729	0.0441965	0.0615222	0.0850699	0.0715397
2.4572e-25	0.770817	0.635	0.183	8.24097e-21	7	OAF	0.452	0.0740301	0.089058	0.0397586	0.147601	0.122451	0.0560694	0.0555503	0.516627	0.155475	0.0472118	0.115568	0.0978154	0.0992955	0.136535	0.10074
5.08216e-25	1.2704	0.752	0.175	1.70446e-20	7	NR2F2-AS1	0.577	0.104618	0.0647379	0.0781131	0.0782008	0.384663	0.0783632	0.0360887	0.868596	0.0848985	0.0493172	0.115697	0.10936	0.101834	1.16531	0.172835
5.08901e-25	0.776594	0.717	0.239	1.70675e-20	7	COL5A2	0.478	0.0993408	0.0839874	0.165838	0.126182	0.278722	0.0959879	0.10794	0.641574	0.098631	0.0943825	0.138334	0.0925775	0.102337	1.10604	0.158453
7.474e-25	0.777758	0.613	0.102	2.50663e-20	7	CMBL	0.511	0.0543281	0.06647	0.0294404	0.0812287	0.0619887	0.0282875	0.0120894	0.475049	0.0382105	0.0226286	0.0374846	0.0475785	0.0384895	0.0733444	0.0333118
1.10717e-24	1.39964	0.915	0.517	3.71323e-20	7	PTPRE	0.398	0.422731	0.316867	0.405276	0.350702	0.535792	0.388509	0.528758	1.35476	0.852131	0.644833	0.416509	0.390722	0.444163	0.889966	0.349307
1.21363e-24	1.05133	0.741	0.249	4.07026e-20	7	WASF3	0.492	0.134844	0.140756	0.0950886	0.18487	0.136326	0.209724	0.178097	0.749958	0.132317	0.095516	0.142005	0.091994	0.18093	0.131286	0.146351
1.27507e-24	0.940018	0.608	0.099	4.27633e-20	7	ADAMTS12	0.509	0.0569987	0.0401104	0.0423499	0.0869069	0.0516032	0.0541822	0.0304877	0.547376	0.0472866	0.0309236	0.0722012	0.0411949	0.0538047	0.0391159	0.0690917
1.36734e-24	1.00184	0.624	0.086	4.58579e-20	7	MITF	0.538	0.0564108	0.0441542	0.0248407	0.0787935	0.0476663	0.0593639	0.0162113	0.570056	0.0740605	0.0351418	0.0422723	0.0446755	0.0364756	0.0864463	0.0507779
1.79666e-24	0.517983	0.429	0.008	6.02563e-20	7	NFIA-AS2	0.421	0.00818039	0.00542623	0	0.0146842	0.00164731	0	0.000737949	0.280984	0.00329882	0	0.0200884	0.00159852	0	0	0.00632583
3.01746e-24	1.6868	0.925	0.544	1.012e-19	7	MAN1A1	0.381	0.579052	0.414185	0.423589	0.580838	0.667112	0.519891	0.323595	1.68627	1.00412	0.469725	0.577909	0.458976	0.448383	1.10705	0.576492
6.91198e-24	0.679092	0.453	0.011	2.31814e-19	7	GPR1	0.442	0.00876702	0.00601871	0.00258881	0.0183303	0.00299207	0.00236091	0.00235845	0.346122	0.00247226	0.00152363	0.0113606	0.00205998	0	0	0.00797289
1.06823e-23	0.662446	0.456	0.026	3.58264e-19	7	AP001636.3	0.43	0.0124394	0.0136828	0.00841492	0.031221	0.0128646	0.0186686	0.00941613	0.355945	0.0103594	0.0224364	0.0081645	0.00242648	0.0101621	0.0348209	0.0120777
1.20647e-23	0.796001	0.707	0.137	4.04626e-19	7	PDE2A	0.57	0.0783508	0.0814526	0.031715	0.0726085	0.054468	0.0998078	0.0797342	0.537131	0.0828711	0.00167738	0.0800128	0.035435	0.133477	0.0620605	0.0740212
2.11851e-23	0.959876	0.456	0.023	7.10506e-19	7	DLGAP2	0.433	0.015294	0.0118079	0.00298784	0.0294189	0.00912856	0.0199764	0.0115363	0.457519	0.0225558	0.0111505	0.0112009	0.0122307	0.0168861	0.00111882	0.0147582
2.31428e-23	0.59605	0.467	0.019	7.76162e-19	7	SLC45A3	0.448	0.00845944	0.00903267	0.00347151	0.0129366	0.0135731	0.0104407	0.00535249	0.329597	0.00248616	0.00347893	0.00894583	0.00476221	0.0108633	0.0174821	0.0092653
2.31622e-23	0.84304	0.477	0.046	7.76814e-19	7	NCAM1	0.431	0.0293403	0.0196913	0.0130228	0.0677188	0.0170969	0.0177084	0.0197035	0.435475	0.0126905	0.018227	0.0311514	0.0068551	0.0161589	0.0133558	0.0417326
2.82791e-23	0.745343	0.504	0.051	9.48424e-19	7	OSBP2	0.453	0.0324694	0.0198184	0.0254536	0.0369551	0.022822	0.0203835	0.0168133	0.407523	0.0579788	0.0304065	0.0477437	0.00796587	0.014286	0.0272258	0.0371862
3.13983e-23	0.853466	0.661	0.138	1.05304e-18	7	2006-09-01	0.523	0.0763262	0.0436376	0.0356692	0.0948433	0.164805	0.0413188	0.0204246	0.578035	0.116281	0.0993054	0.0838015	0.0847853	0.038559	0.512805	0.0764791
3.16093e-23	0.593198	0.443	0.014	1.06011e-18	7	ZP2	0.429	0.0101925	0.00997637	0.000548263	0.0188179	0.00158646	0.00660007	0.000807346	0.317714	0.00698605	0	0.0189159	0.00669507	0.0133192	0.00138643	0.0115469
6.16528e-23	0.745048	0.448	0.026	2.06771e-18	7	ADAMTSL3	0.422	0.0146138	0.00526848	0.0178312	0.0260313	0.0245673	0.0109934	0.0114457	0.380169	0.0277619	0.00883813	0.02528	0.014125	0.0166084	0.0353057	0.0120095
6.69052e-23	0.56539	0.48	0.047	2.24387e-18	7	SNX10	0.433	0.0168959	0.0161973	0.0107215	0.0603274	0.00725752	0.0157767	0.0494389	0.325311	0.0144599	0.0330537	0.0290198	0.00549676	0.0416394	0.00324602	0.0165096
6.86896e-23	1.087	0.883	0.524	2.30371e-18	7	MTUS1	0.359	0.418754	0.422773	0.384218	0.422665	0.622757	0.494587	0.523652	1.22169	0.404296	0.585638	0.517634	0.226794	0.519476	0.869808	0.499883
7.12842e-23	1.0584	0.872	0.505	2.39073e-18	7	SERPING1	0.367	0.29924	0.33371	0.251671	0.322068	0.326709	0.296565	0.290436	0.98492	0.361202	0.496286	0.344787	0.271068	0.305376	0.475031	0.287087
7.78055e-23	0.750652	0.811	0.386	2.60944e-18	7	SAT2	0.425	0.246445	0.253199	0.219202	0.181224	0.232677	0.165379	0.167027	0.682138	0.218602	0.221206	0.19386	0.195973	0.175571	0.277214	0.216427
8.35489e-23	1.03784	0.68	0.198	2.80206e-18	7	PRR5L	0.482	0.0907852	0.0919538	0.0710569	0.136811	0.072832	0.106091	0.195562	0.672933	0.127796	0.111687	0.109665	0.0642756	0.162095	0.0730652	0.0895861
8.51343e-23	0.586017	0.424	0.015	2.85523e-18	7	GNAT3	0.409	0.00958818	0.00318371	0.0103913	0.01737	0.00274874	0.00371239	0.00360241	0.297329	0.00368437	0.00837206	0.01317	0.00267401	0.00413644	0.00960592	0.0176514
9.10804e-23	1.17373	0.763	0.354	3.05465e-18	7	ST3GAL6	0.409	0.228604	0.257434	0.117339	0.30073	0.316184	0.249278	0.208064	0.90431	0.291126	0.0992509	0.196054	0.177193	0.351844	0.341391	0.186772
1.05634e-22	1.01128	0.829	0.573	3.54276e-18	7	CDC42EP5	0.256	0.339753	0.473996	0.307065	0.361846	0.436684	0.259637	0.41175	0.99766	0.383707	0.51533	0.263166	0.447616	0.364333	0.607503	0.294363
1.16945e-22	0.769042	0.448	0.037	3.92212e-18	7	SEMA3D	0.411	0.0192569	0.0144066	0.0143002	0.0250284	0.0176968	0.0323539	0.0157752	0.396032	0.0274139	0.0141959	0.0209708	0.0125168	0.00898939	0.0284075	0.0296116
1.50869e-22	1.12225	0.579	0.066	5.05985e-18	7	KCNIP1	0.513	0.0393043	0.0293788	0.0291059	0.0600733	0.0645537	0.0444941	0.029272	0.602571	0.0484476	0.0124169	0.0560868	0.00866682	0.0161192	0.014753	0.0374508
1.81975e-22	0.864008	0.531	0.05	6.10306e-18	7	EPHB1	0.481	0.022697	0.0250899	0.0217694	0.0373617	0.0255288	0.0477147	0.0494756	0.47044	0.0293159	0.0258004	0.03955	0.0171121	0.0533114	0.0200009	0.0279165
3.17374e-22	0.543946	0.445	0.041	1.06441e-17	7	TRIL	0.404	0.0266395	0.014756	0.0173812	0.0272798	0.0234512	0.0101338	0.0210733	0.303961	0.0125994	0.017859	0.0167004	0.00920656	0.0117496	0.0238007	0.028933
3.21349e-22	0.766583	0.963	0.842	1.07774e-17	7	FAM213A	0.121	0.802359	0.963679	0.612023	0.997504	1.01097	0.714969	0.7894	1.40304	0.900019	0.823601	0.71231	0.833487	0.979208	1.12614	0.666041
5.2931e-22	0.542199	0.672	0.131	1.7752e-17	7	LTBP4	0.541	0.0453257	0.0300158	0.0427825	0.0382056	0.0494394	0.0308235	0.207878	0.524881	0.0342105	1.59531	0.0491601	0.0182989	0.037617	0.183147	0.0328413
1.13488e-21	1.84669	0.464	0.044	3.80617e-17	7	LRRC4C	0.42	0.0400208	0.0191301	0.0229426	0.036783	0.0319895	0.0195317	0.0103198	0.74632	0.0262476	0.00740786	0.0216542	0.0131631	0.019653	0.156566	0.0265944
1.15238e-21	0.59191	0.525	0.044	3.86486e-17	7	LINC01116	0.481	0.0161379	0.0139199	0.0058354	0.0308696	0.0187128	0.0069353	0.0362574	0.345727	0.0086086	0.0320376	0.0203266	0.0106772	0.0159314	0.0327164	0.0240036
1.17413e-21	0.561785	0.525	0.105	3.93779e-17	7	RHOU	0.42	0.0695866	0.0526239	0.0494559	0.0458133	0.078884	0.0272633	0.0311198	0.3625	0.0923339	0.0141996	0.0578036	0.059649	0.0543291	0.0491835	0.025174
1.34663e-21	0.509692	0.413	0.02	4.51633e-17	7	WNT5A	0.393	0.00854154	0.00411171	0.00624247	0.00921403	0.00509392	0.0097718	0.014633	0.277675	0.00229798	0.0246091	0.0134511	0.00999051	0.0112518	0.0108884	0.0110155
2.16572e-21	1.14246	0.888	0.596	7.26339e-17	7	GAB2	0.292	0.518047	0.503999	0.458254	0.441016	0.626872	0.691967	0.594861	1.29279	0.455597	0.581794	0.501229	0.40693	0.715744	0.833737	0.655128
3.93672e-21	1.07482	0.912	0.736	1.3203e-16	7	EPS15	0.176	0.608154	0.573678	0.692932	0.597585	0.644606	0.868511	0.708519	1.30599	0.513858	0.619053	0.61021	0.751997	0.677463	0.558163	0.550674
4.45273e-21	0.467638	0.397	0.031	1.49336e-16	7	DTX4	0.366	0.011074	0.00816675	0.0131975	0.0165678	0.00554306	0.0143339	0.0375089	0.259427	0.00410899	0.0141823	0.0165564	0.00351098	0.0277683	0.00903804	0.0218938
4.5361e-21	0.465485	0.352	0.003	1.52132e-16	7	AC005064.1	0.349	0.00156385	0.000506741	0.00307201	0.00647809	0	0.00100402	0.00212687	0.230798	0	0	0.00120024	0	0	0	0.0113389
6.56645e-21	0.668729	0.736	0.319	2.20225e-16	7	POLE4	0.417	0.153835	0.190588	0.114688	0.321586	0.158836	0.100642	0.129283	0.577751	0.160236	0.144026	0.175373	0.170593	0.175122	0.170061	0.163963
7.94037e-21	0.967742	0.861	0.52	2.66304e-16	7	CERS6	0.341	0.372327	0.332546	0.322223	0.566324	0.450108	0.449929	0.35872	1.04095	0.388374	0.481612	0.371203	0.380619	0.330796	0.546803	0.404787
8.10109e-21	1.74207	0.949	0.734	2.71694e-16	7	NEAT1	0.215	0.76694	0.633927	0.762556	0.785172	1.04361	0.867621	0.587802	1.87655	1.31306	0.751659	0.517427	0.903299	0.685961	1.26742	0.593034
8.43352e-21	0.881748	0.867	0.629	2.82843e-16	7	TIMP2	0.238	0.38399	0.36216	0.469828	0.470078	0.396827	0.401882	0.583416	0.990025	0.490222	0.717194	0.460884	0.399872	0.387474	0.514857	0.403224
8.91629e-21	0.805051	0.576	0.11	2.99035e-16	7	PDGFA	0.466	0.0622828	0.0554691	0.0353589	0.0441968	0.0377526	0.025903	0.0874557	0.482158	0.123719	0.040747	0.055881	0.0581233	0.0726887	0.0213487	0.0546748
1.11083e-20	0.8402	0.939	0.79	3.7255e-16	7	SEMA6A	0.149	0.683064	0.632426	0.813757	0.671034	1.1578	1.04307	0.891457	1.41902	0.777499	0.997857	0.729955	0.680147	0.74749	1.79502	0.574924
1.14318e-20	0.464069	0.357	0.022	3.83401e-16	7	IQSEC3	0.335	0.0113565	0.0132296	0.00486184	0.0199942	0.0013198	0.00591742	0.0229282	0.244991	0.00819405	0.00352234	0.0125878	0.000877576	0.0283341	0	0.00809552
1.60678e-20	0.724958	0.736	0.234	5.3888e-16	7	BCHE	0.502	0.132725	0.137345	0.0693592	0.164355	0.226098	0.116327	0.120883	0.58339	0.126842	0.0658706	0.120876	0.0602128	0.154435	0.201893	0.132513
1.93763e-20	0.810798	0.592	0.148	6.49842e-16	7	ST8SIA1	0.444	0.112564	0.138417	0.0357267	0.131249	0.0313956	0.204397	0.0564556	0.534213	0.0814634	0.00626422	0.0801909	0.0459019	0.182942	0.04281	0.0823619
2.03273e-20	0.581241	0.592	0.156	6.81737e-16	7	NR1H3	0.436	0.07615	0.0793763	0.0524705	0.0887424	0.0851262	0.0942349	0.0473377	0.407049	0.0668538	0.0647012	0.0732073	0.0658501	0.0739675	0.0931613	0.0757257
3.24057e-20	0.737509	0.752	0.288	1.08682e-15	7	ELN	0.464	0.136061	0.0896068	0.234331	0.236771	0.30758	0.124727	0.219601	0.929416	0.142468	1.66937	0.157447	0.256784	0.0575122	1.31305	0.227219
5.15824e-20	1.01232	0.691	0.172	1.72997e-15	7	MICAL2	0.519	0.0922254	0.118091	0.027177	0.116655	0.146682	0.151953	0.0744546	0.667556	0.180756	0.017303	0.135314	0.0469504	0.13072	0.10625	0.118768
7.63894e-20	0.759738	0.915	0.766	2.56195e-15	7	SNX2	0.149	0.688206	0.717524	0.594356	0.701028	0.746963	0.672132	0.516918	1.16157	0.502332	0.574743	0.692357	0.649444	0.598953	0.662374	0.718797
1.13247e-19	0.683135	0.536	0.091	3.79809e-15	7	GPRIN3	0.445	0.013697	0.0114636	0.00990617	0.0263294	0.00905315	0.0228954	0.452478	0.448644	0.00514015	0.55714	0.0264539	0.0162707	0.0799013	0.0400994	0.0195533
1.23761e-19	0.788732	0.813	0.536	4.1507e-15	7	NTAN1	0.277	0.331493	0.323164	0.354774	0.378335	0.300734	0.267247	0.34963	0.810051	0.316739	0.291857	0.444648	0.364296	0.275994	0.247275	0.432169
1.9004e-19	0.977505	0.869	0.547	6.37355e-15	7	GNG12	0.322	0.388958	0.37302	0.252998	0.409627	0.600877	0.38122	0.320437	1.03003	0.596977	0.336309	0.434243	0.393476	0.379012	0.585233	0.410449
2.05452e-19	0.821327	0.925	0.749	6.89045e-15	7	CD151	0.176	0.577981	0.64398	0.483321	0.661438	0.562636	0.423755	0.663587	1.14048	0.519627	0.956299	0.590321	0.63591	0.626272	0.598481	0.558411
4.1074e-19	1.0985	0.883	0.536	1.37754e-14	7	LYN	0.347	0.46219	0.426721	0.371589	0.465716	0.428733	0.460389	0.352608	1.12039	0.416147	0.0981089	0.441264	0.380073	0.440576	0.253692	0.433713
5.2638e-19	0.763347	0.645	0.204	1.76537e-14	7	SLC40A1	0.441	0.0986646	0.0961406	0.0857081	0.11233	0.131437	0.0930192	0.083194	0.539359	0.0809468	0.199544	0.0752583	0.0635479	0.0733436	0.49415	0.104257
5.4431e-19	1.08762	0.909	0.679	1.82551e-14	7	SMAD1	0.23	0.598423	0.70698	0.520218	0.573507	0.54354	0.903101	0.609651	1.37486	0.813026	0.417169	0.685635	0.435279	1.18216	0.403287	0.538607
5.64417e-19	0.869228	0.712	0.276	1.89294e-14	7	REEP1	0.436	0.197565	0.168232	0.185763	0.254317	0.197946	0.293365	0.033195	0.671278	0.143609	0.0280702	0.129192	0.234222	0.0784874	0.148416	0.125716
6.90605e-19	0.816469	0.592	0.155	2.31615e-14	7	PRKCA	0.437	0.116416	0.0925853	0.0861263	0.0927456	0.0982894	0.077109	0.0593319	0.541307	0.267893	0.0496518	0.107539	0.0859211	0.0999797	0.106989	0.0764062
1.05857e-18	0.795961	0.944	0.723	3.55024e-14	7	NID1	0.221	0.630117	0.650866	0.638474	0.880638	0.505628	0.694502	0.894367	1.28299	1.01996	0.516152	0.773429	0.516452	0.77679	0.736485	0.748908
1.14438e-18	0.665128	0.613	0.161	3.83801e-14	7	TMEM38B	0.452	0.0822583	0.0656533	0.0638692	0.152782	0.053439	0.065122	0.0985984	0.462169	0.0962609	0.0948782	0.0746613	0.0760875	0.0755301	0.0750321	0.0760779
1.37676e-18	0.378848	0.355	0.016	4.61739e-14	7	ZFHX4	0.339	0.0115928	0.00613636	0.00529835	0.014033	0.00901548	0.00764217	0.00329056	0.2089	0.00264736	0.00134025	0.00666794	0.0023184	0.00124086	0.0221132	0.013469
1.37777e-18	0.864209	0.557	0.141	4.62078e-14	7	SAMD5	0.416	0.058474	0.0474317	0.0294598	0.0969648	0.233522	0.0447403	0.0538108	0.57962	0.122286	0.3029	0.0783258	0.0620825	0.0854519	0.820796	0.0581256
1.51477e-18	1.38731	0.915	0.732	5.08023e-14	7	GAB1	0.183	0.805402	0.788749	0.702424	0.782063	0.888795	1.12863	0.770658	1.64998	0.785251	0.615246	0.6889	0.596088	1.01485	0.939657	0.643571
1.92601e-18	0.974481	0.891	0.699	6.45946e-14	7	RORA	0.192	0.659101	0.536973	0.924321	0.632341	0.874918	0.852643	0.65801	1.40101	0.709881	0.790391	0.50985	0.616417	0.640366	1.65063	0.591362
2.08632e-18	0.417544	0.379	0.013	6.99708e-14	7	CFI	0.366	0.00363043	0.00191651	0	0.00801753	0.0168144	0	0.0021477	0.22765	0.00235808	0.00622095	0.00998431	0	0	0.078459	0.00940555
2.39939e-18	0.748196	0.685	0.322	8.04707e-14	7	DAB2	0.363	0.168172	0.191208	0.110321	0.147322	0.292001	0.137057	0.192671	0.605706	0.232422	0.137107	0.189068	0.124917	0.185987	0.225991	0.235587
2.44898e-18	0.807113	0.405	0.034	8.2134e-14	7	PDE1A	0.371	0.0191934	0.00739422	0.0253762	0.0225546	0.013311	0.0324753	0.0194464	0.368377	0.0146602	0.0539437	0.0152342	0.0439597	0.0242959	0.0222268	0.0227148
2.9703e-18	1.42991	0.413	0.032	9.96179e-14	7	NUPR1	0.381	0.0217232	0.0165115	0.016728	0.0225169	0.0139771	0.0181974	0.00724443	0.591413	0.0266817	0.0148385	0.0246968	0.0183298	0.0122785	0.0242473	0.0155538
3.01508e-18	1.18611	0.883	0.527	1.0112e-13	7	PCSK6	0.356	0.575496	0.621524	0.482877	0.605088	0.267815	0.841356	0.200353	1.2961	0.590948	0.0149708	0.429167	0.525045	0.807739	0.0620239	0.387972
5.5816e-18	0.852879	0.757	0.347	1.87196e-13	7	KLHL4	0.41	0.248112	0.184794	0.29868	0.233398	0.22	0.255903	0.283457	0.749908	0.338205	0.14125	0.201551	0.1439	0.251264	0.275348	0.231249
5.70467e-18	0.486185	0.392	0.052	1.91323e-13	7	AC012409.2	0.34	0.0218785	0.0142367	0.0105361	0.0212726	0.081523	0.0230141	0.00827288	0.271919	0.0167654	0.00291541	0.00921658	0.0234589	0.0119356	0.215975	0.0254577
6.64127e-18	0.677541	0.891	0.694	2.22735e-13	7	NDUFS7	0.197	0.551524	0.636639	0.43775	0.617934	0.444425	0.359745	0.448977	0.953749	0.476044	0.415718	0.50251	0.558767	0.533632	0.363133	0.538352
6.91809e-18	0.891994	0.891	0.644	2.32019e-13	7	NPC2	0.247	0.441104	0.455889	0.40828	0.483207	0.464868	0.307196	0.401115	0.999777	0.464875	0.411284	0.50412	0.393331	0.448525	0.663401	0.520397
7.35057e-18	0.988571	0.731	0.274	2.46523e-13	7	HIVEP3	0.457	0.205933	0.147883	0.182403	0.225736	0.190961	0.238703	0.132537	0.758336	0.382404	0.0930867	0.132131	0.174279	0.20977	0.151409	0.108994
7.47793e-18	0.816866	0.501	0.068	2.50795e-13	7	PDGFC	0.433	0.0393783	0.0215876	0.0323783	0.0384845	0.0383411	0.0323102	0.062463	0.433112	0.0477709	0.061903	0.0290875	0.0269402	0.0241552	0.0268215	0.0478633
7.56133e-18	0.816474	0.685	0.245	2.53592e-13	7	LRCH2	0.44	0.113885	0.1148	0.141704	0.142083	0.151725	0.184057	0.12997	0.61426	0.105708	0.218566	0.0874925	0.128504	0.14587	0.266443	0.0914631
8.37451e-18	0.715269	0.835	0.587	2.80864e-13	7	BCL7C	0.248	0.3656	0.399171	0.328374	0.462945	0.350998	0.288758	0.399633	0.834627	0.334006	0.336578	0.582316	0.369851	0.390711	0.392511	0.512892
8.59354e-18	0.865136	0.827	0.541	2.8821e-13	7	STX7	0.286	0.312438	0.313528	0.373532	0.327454	0.409813	0.439275	0.384376	0.868959	0.258412	0.456167	0.352986	0.367662	0.356244	0.486017	0.345206
8.94745e-18	0.401389	0.368	0.027	3.0008e-13	7	C3orf52	0.341	0.0244461	0.00698142	0.00605349	0.0208328	0.0133076	0.00561734	0.00247414	0.224231	0.0329211	0.0133921	0.0129395	0.00413813	0.00789712	0.0188152	0.0210066
9.56579e-18	0.508318	0.544	0.188	3.20817e-13	7	FAXDC2	0.356	0.11123	0.0995123	0.0929431	0.0809737	0.134801	0.135831	0.0920403	0.379142	0.0895238	0.125651	0.0819901	0.0872654	0.100183	0.233921	0.0792041
1.07709e-17	0.711249	0.685	0.3	3.61236e-13	7	KLHL3	0.385	0.155001	0.188529	0.0947298	0.182273	0.259171	0.288503	0.157678	0.599507	0.136579	0.173823	0.119974	0.115502	0.266427	0.320586	0.112503
1.39014e-17	0.519966	0.547	0.15	4.66226e-13	7	PLD1	0.397	0.0259568	0.0338755	0.0375251	0.0682201	0.126061	0.0392287	0.373417	0.415199	0.0622735	0.724896	0.0506619	0.0372104	0.0737496	0.278916	0.053677
1.65685e-17	0.625219	0.528	0.064	5.55674e-13	7	PLIN5	0.464	0.0447701	0.0392345	0.0193091	0.0450156	0.0143563	0.0343659	0.0126741	0.361863	0.0473621	0.00202069	0.0106515	0.0184738	0.0396347	0.00550017	0.0169785
1.7276e-17	0.766369	0.968	0.833	5.79402e-13	7	SSBP2	0.135	1.02886	0.852152	1.04692	0.935736	1.18586	1.2599	0.828286	1.56847	0.880658	1.26028	0.950749	0.857328	0.824017	1.42642	0.89611
1.76239e-17	0.674651	0.867	0.513	5.91072e-13	7	MIR99AHG	0.354	0.445004	0.349225	0.32477	0.470298	1.44872	0.517959	0.334148	1.24031	0.547083	1.16942	0.428063	0.284725	0.375801	2.48126	0.496708
1.90257e-17	0.362011	0.296	0.021	6.38083e-13	7	SLC26A4	0.275	0.0120047	0.00957412	0.0157192	0.0167469	0.0110868	0.00948188	0.0157683	0.1941	0.00232884	0.0196129	0.0125131	0.00492241	0.0108426	0.0119246	0.0120611
1.90257e-17	0.490816	0.301	0.01	6.38083e-13	7	SCN3A	0.291	0.0059442	0.00520989	0.00706153	0.0112626	0.000569048	0.00110785	0.00936626	0.237531	0.00147173	0.0224408	0.0128515	0	0	0.00217332	0.0024344
2.14402e-17	0.621612	0.571	0.094	7.19063e-13	7	NBL1	0.477	0.0411255	0.0418598	0.043886	0.0862717	0.0276248	0.023703	0.0448414	0.397777	0.0593604	0.0325412	0.049918	0.0550359	0.0294579	0.0714584	0.0440972
2.28421e-17	0.631915	0.808	0.496	7.66078e-13	7	ODF2L	0.312	0.286693	0.286092	0.277308	0.324599	0.359209	0.339189	0.360554	0.720402	0.239524	0.434937	0.250995	0.226758	0.38286	0.535943	0.336745
3.15914e-17	0.915307	0.757	0.352	1.05951e-12	7	HSDL2	0.405	0.214316	0.206106	0.173598	0.273537	0.222037	0.225804	0.143915	0.742585	0.232609	0.172073	0.244875	0.156892	0.180157	0.176864	0.209935
4.64172e-17	0.48524	0.341	0.005	1.55674e-12	7	LINC01748	0.336	0.00819443	0.00441778	0.00436097	0.0066138	0	0.00080751	0.000440035	0.242479	0.00166732	0	0	0	0.000579893	0.00345768	0.00547948
4.6483e-17	0.657911	0.688	0.227	1.55895e-12	7	FAM174B	0.461	0.112885	0.118486	0.117207	0.135964	0.102624	0.12407	0.192117	0.517923	0.0808108	0.266603	0.117895	0.0837003	0.178147	0.151193	0.120612
4.67349e-17	0.374513	0.307	0.005	1.56739e-12	7	UNC5A	0.302	0.00546627	0.00118379	0	0.0134099	0.000707461	0.00124307	0.00105261	0.197571	0.00118681	0.00166036	0.0084431	0	0	0	0.00809552
5.69274e-17	1.50967	0.853	0.605	1.90923e-12	7	LYVE1	0.248	0.795652	0.853697	0.313575	0.789887	1.30141	0.745331	0.0480218	1.62267	0.959115	0.0320997	0.589699	0.830729	0.530926	0.755059	0.556968
5.77391e-17	0.599021	0.552	0.178	1.93646e-12	7	REPS2	0.374	0.101855	0.0589527	0.145125	0.0655911	0.0753939	0.157666	0.249736	0.436413	0.056307	0.281803	0.0580831	0.0611129	0.130943	0.092337	0.112627
6.1152e-17	0.727497	0.832	0.509	2.05092e-12	7	TPD52L2	0.323	0.288053	0.342472	0.259661	0.321537	0.293775	0.248839	0.30995	0.761532	0.245061	0.319509	0.342891	0.2842	0.316245	0.299537	0.315844
7.09438e-17	0.572641	0.595	0.22	2.37931e-12	7	BLVRB	0.375	0.123046	0.120899	0.116129	0.144954	0.10809	0.0789429	0.092128	0.426592	0.115615	0.127613	0.0743351	0.0835935	0.0979457	0.136538	0.130796
7.87485e-17	1.39434	0.773	0.493	2.64107e-12	7	PLSCR4	0.28	0.359567	0.248937	0.363753	0.331743	0.439826	0.398969	0.238447	1.03754	0.492454	0.474444	0.292044	0.312293	0.183431	0.787795	0.277144
8.1067e-17	0.596479	0.48	0.069	2.71883e-12	7	PRKAA2	0.411	0.0338983	0.0147681	0.0178245	0.0366808	0.0516076	0.0324201	0.0299725	0.352111	0.0433909	0.0735932	0.0385923	0.0224021	0.0178647	0.238459	0.0521346
8.39675e-17	0.4061	0.315	0.011	2.8161e-12	7	VEPH1	0.304	0.00570573	0.00611503	0.00905879	0.0104744	0.00463387	0.0060671	0.00503641	0.207338	0.00291283	0.00681377	0.00471381	0.00204248	0	0.00239022	0.0144556
8.77579e-17	0.948635	0.696	0.277	2.94322e-12	7	SCN9A	0.419	0.212841	0.150407	0.364581	0.127715	0.164999	0.302001	0.211262	0.737399	0.153961	0.0893867	0.142912	0.191328	0.336467	0.242812	0.180537
1.05739e-16	0.904255	0.541	0.178	3.54628e-12	7	SDK1	0.363	0.101457	0.0974614	0.0620728	0.201569	0.147121	0.121479	0.0937498	0.558522	0.18842	0.0957985	0.0864251	0.0825614	0.13766	0.191244	0.162784
1.12471e-16	0.437824	0.32	0.009	3.77204e-12	7	KLKB1	0.311	0.00637218	0.00359987	0.00137237	0.00585487	0.00510252	0.007527	0.00155363	0.220515	0.00174564	0.00374116	0.00711665	0.00204562	0.00639004	0.00711469	0.00420409
1.14191e-16	0.343237	0.344	0.005	3.82972e-12	7	HOXD-AS2	0.339	0.00480085	0.00203209	0.00070632	0.00479742	0.000493734	0.00192937	0.00394807	0.187964	0	0	0.0170275	0	0.00260661	0	0.00462355
1.28546e-16	0.819979	0.704	0.335	4.31117e-12	7	SFMBT2	0.369	0.223496	0.151819	0.204481	0.214682	0.35902	0.276956	0.549596	0.746725	0.203802	0.458005	0.182863	0.201292	0.168058	0.432481	0.206801
1.5948e-16	0.928974	0.843	0.474	5.34864e-12	7	PLA2G16	0.369	0.324897	0.320378	0.297261	0.370808	0.34254	0.180788	0.276374	0.885965	0.302355	0.234091	0.362539	0.391369	0.260567	0.335242	0.320841
1.60333e-16	0.691318	0.816	0.573	5.37724e-12	7	ERICH1	0.243	0.391091	0.440344	0.341749	0.360338	0.372851	0.494426	0.354944	0.826858	0.346068	0.439268	0.28632	0.375672	0.496811	0.366015	0.289923
2.64243e-16	0.986317	0.803	0.468	8.86219e-12	7	CTDSPL	0.335	0.272735	0.268241	0.262809	0.404885	0.3679	0.337347	0.360096	0.881429	0.250383	0.464758	0.273431	0.332956	0.289396	0.459922	0.289359
2.77551e-16	0.320062	0.269	0.009	9.3085e-12	7	SUSD4	0.26	0.00671913	0.0035166	0.00216996	0.0121652	0.00317908	0.00335077	0.0017927	0.168856	0.00461663	0.00162993	0.00825597	0.00624482	0.00433879	0	0.00418773
2.82088e-16	0.69912	0.576	0.16	9.46068e-12	7	P4HA3	0.416	0.0958079	0.0911782	0.0629914	0.102308	0.0708375	0.0685102	0.0646585	0.455114	0.0813448	0.0514194	0.0575873	0.0697005	0.0937343	0.0528503	0.104575
2.87268e-16	0.98753	0.931	0.773	9.6344e-12	7	KALRN	0.158	0.812892	0.834426	0.597458	0.790397	1.08451	1.16223	0.948857	1.57065	1.13582	0.852974	0.675276	0.711864	1.38416	1.06562	0.651446
4.83979e-16	0.374114	0.389	0.048	1.62317e-11	7	MYO7A	0.341	0.0282761	0.0319415	0.00248101	0.0282912	0.0311301	0.0213106	0.00304219	0.225707	0.0214852	0.00493379	0.0115834	0.020459	0.00708676	0.031142	0.0319724
5.73392e-16	0.652942	0.405	0.063	1.92304e-11	7	CCL15-CCL14	0.342	0.0441072	0.0614188	0.00477407	0.027622	0.0783547	0.0237284	0.000937233	0.349508	0.0432148	0	0.0348277	0.0174565	0.0265928	0.0368226	0.0317419
6.71138e-16	0.368587	0.277	0.004	2.25086e-11	7	ITIH3	0.273	0.00362624	0.00384882	0	0.00931047	0	0	0	0.185059	0.00133383	0	0.0138739	0	0	0.00193699	0
7.34995e-16	0.548101	0.349	0.042	2.46503e-11	7	PTCHD4	0.307	0.0332819	0.0144298	0.0693996	0.0281988	0.035958	0.0477075	0.0318533	0.286822	0.0357603	0.0187829	0.0128192	0.0152177	0.014798	0.0839428	0.0224165
7.54486e-16	0.751295	0.696	0.369	2.5304e-11	7	NINJ1	0.327	0.192683	0.234541	0.16917	0.295925	0.194383	0.153785	0.213974	0.620551	0.299629	0.148486	0.20689	0.21157	0.231714	0.1532	0.153126
7.82376e-16	0.834152	0.293	0.009	2.62393e-11	7	CCDC26	0.284	0.00615726	0.00787791	0.00269633	0.00932598	0.00201452	0.00275238	0.00237222	0.323468	0.00208603	0.00830113	0.00654412	0.00180448	0.00573913	0.00552179	0.00857989
1.08494e-15	0.668219	0.776	0.565	3.63868e-11	7	PDXDC1	0.211	0.375481	0.341936	0.399499	0.351225	0.35343	0.429666	0.366484	0.756701	0.339227	0.530184	0.328419	0.335669	0.357653	0.320822	0.364395
1.11473e-15	0.626014	0.629	0.272	3.73858e-11	7	DAPK1	0.357	0.173896	0.110929	0.134772	0.163145	0.32407	0.168153	0.0993223	0.536235	0.293222	0.271375	0.147048	0.201509	0.134737	0.292937	0.153626
1.38264e-15	0.906774	0.864	0.499	4.63709e-11	7	EBF1	0.365	0.375631	0.293751	0.650198	0.460315	0.740442	0.543937	0.892026	1.2028	0.343679	0.799971	0.565658	0.337418	0.510721	1.09246	0.61783
1.61463e-15	0.335336	0.277	0.007	5.41513e-11	7	AC139100.1	0.27	0.00425789	0.000294363	0.00233682	0.0104506	0.00350298	0.00463915	0	0.174663	0.00295474	0.000948684	0.00426755	0	0.00848887	0.0051318	0.00225525
1.67119e-15	0.402265	0.36	0.022	5.60482e-11	7	GLT8D2	0.338	0.0152292	0.00898729	0.0066061	0.012278	0.0118311	0.00686412	0.0113788	0.223672	0.00562921	0.0101985	0.0166949	0.0122933	0.00720476	0.00594714	0.0134119
1.78315e-15	0.837775	0.8	0.525	5.98033e-11	7	MAP3K1	0.275	0.334863	0.2782	0.517854	0.370293	0.407693	0.484231	0.331672	0.856755	0.341074	0.323961	0.312663	0.424759	0.317058	0.451047	0.39786
1.81966e-15	0.439623	0.277	0.026	6.10279e-11	7	ITGB8	0.251	0.0186198	0.00943739	0.00881496	0.0197348	0.0183319	0.00679309	0.00443701	0.212089	0.0149886	0.00898331	0.00587933	0.00670906	0.00719242	0.02222	0.0127322
1.95999e-15	0.376912	0.371	0.015	6.5734e-11	7	AC007998.3	0.356	0.0111599	0.00851116	0	0.0128598	0.00127025	0	0.0208841	0.211426	0.00108738	0	0.00998628	0.00139477	0.0186907	0.00381975	0.0123363
2.07832e-15	0.644085	0.403	0.048	6.97026e-11	7	TMEM158	0.355	0.0264295	0.0277064	0.0115425	0.0270562	0.0311844	0.0109325	0.00863723	0.313916	0.0233514	0.0152223	0.040984	0.0183007	0.0319897	0.0294774	0.0379064
2.20701e-15	0.567586	0.379	0.053	7.40186e-11	7	L3MBTL4	0.326	0.0216457	0.016044	0.0274362	0.0162541	0.0406743	0.048474	0.0446078	0.311981	0.0235037	0.113863	0.0145798	0.0173918	0.080514	0.0496176	0.0155165
2.57556e-15	0.45342	0.499	0.117	8.63792e-11	7	TMEM246	0.382	0.0520717	0.0610649	0.0510602	0.0673221	0.0238685	0.0508767	0.100557	0.307058	0.0256841	0.0588439	0.057128	0.0463014	0.102344	0.0188389	0.0543606
2.72723e-15	0.787202	0.763	0.416	9.14658e-11	7	TSTA3	0.347	0.19178	0.279316	0.210232	0.302119	0.191655	0.140148	0.24114	0.686237	0.18049	0.199228	0.296188	0.227787	0.232963	0.220354	0.315518
2.7639e-15	0.688506	0.619	0.228	9.26956e-11	7	ITGA1	0.391	0.107385	0.0874254	0.190793	0.129678	0.0746692	0.118158	0.340308	0.531365	0.284585	0.193073	0.119423	0.10924	0.207475	0.127203	0.133018
3.49903e-15	0.46949	0.373	0.023	1.1735e-10	7	TC2N	0.35	0.0127166	0.00621405	0.00204075	0.0134889	0.0041145	0.00765784	0.0131788	0.24714	0.00978279	0.0926641	0.00810972	0.00404515	0.00444369	0.0090577	0.00685174
3.51161e-15	0.77939	0.843	0.523	1.17773e-10	7	BZW2	0.32	0.35343	0.388207	0.214629	0.480091	0.515371	0.248265	0.331987	0.884789	0.415431	0.232225	0.477467	0.345971	0.395934	0.527224	0.383441
3.86506e-15	0.26493	0.259	0.011	1.29626e-10	7	HAGLR	0.248	0.00302919	0.00259665	0.000509771	0.000916392	0.00484782	0.00114259	0.0164153	0.144304	0.00275938	0.0410061	0.00378213	0	0.00146401	0.0113959	0.00830781
4.13279e-15	0.806895	0.699	0.328	1.38605e-10	7	AP003086.2	0.371	0.25958	0.227202	0.160516	0.185221	0.234661	0.211097	0.192909	0.654917	0.193926	0.206612	0.199245	0.162472	0.247649	0.225426	0.238855
5.73987e-15	0.658376	0.893	0.71	1.92504e-10	7	MAF	0.183	0.83829	0.699872	0.720165	0.571039	0.904416	0.907219	0.428517	1.17406	0.597161	0.210304	0.772927	0.625762	0.545288	0.651236	0.697466
6.52309e-15	0.465774	0.299	0.005	2.18771e-10	7	ABCA9-AS1	0.294	0.00591773	0.00201647	0.000832728	0.0111747	0.00076845	0.0050782	0.0021011	0.230111	0	0.00246228	0.00367995	0.00139477	0.00211819	0	0.00952327
6.79569e-15	0.58708	0.605	0.253	2.27914e-10	7	MTSS1L	0.352	0.139117	0.132982	0.121877	0.128867	0.100146	0.184457	0.167255	0.452447	0.114538	0.0977323	0.127743	0.126584	0.159383	0.0819544	0.126559
7.81856e-15	0.764112	0.472	0.103	2.62219e-10	7	FAM189A2	0.369	0.0423081	0.0250414	0.0610446	0.0518296	0.0975488	0.0356006	0.0595576	0.414156	0.0492684	0.110095	0.0269816	0.0375438	0.0337651	0.288642	0.0223532
8.5697e-15	0.736713	0.917	0.767	2.87411e-10	7	CCDC88A	0.15	0.677782	0.619961	0.736967	0.796018	0.781947	0.882779	0.72376	1.25241	0.587839	1.20873	0.923207	0.682189	0.663724	0.700939	1.03374
8.75235e-15	1.0545	0.301	0.032	2.93536e-10	7	NRG1	0.269	0.018694	0.0156494	0.0103264	0.0303777	0.0135273	0.0232955	0.0103191	0.392939	0.010833	0.0187098	0.0181213	0.0185743	0.0159878	0.0553818	0.0301364
9.47789e-15	0.557412	0.461	0.134	3.17869e-10	7	CTTNBP2	0.327	0.0676496	0.0424589	0.0454227	0.101458	0.0877286	0.0466508	0.0560614	0.352814	0.0683206	0.0802963	0.0758811	0.0484569	0.0634973	0.150924	0.130153
1.04132e-14	0.673568	0.749	0.465	3.49238e-10	7	DSP	0.284	0.292948	0.315543	0.224146	0.304704	0.246561	0.331281	0.448828	0.733111	0.314107	0.433091	0.440954	0.32454	0.357296	0.235899	0.361796
1.31354e-14	0.888218	0.717	0.235	4.40536e-10	7	MCTP1	0.482	0.154484	0.127198	0.124464	0.144785	0.352558	0.148225	0.344093	0.774953	0.451387	0.764421	0.13235	0.0716516	0.100979	0.640508	0.185477
1.63009e-14	1.21558	0.752	0.365	5.467e-10	7	LAPTM5	0.387	0.246228	0.245236	0.190521	0.230344	0.167006	0.161818	0.184822	0.828482	0.22655	0.224455	0.215399	0.17034	0.154167	0.108633	0.197702
1.68945e-14	0.446592	0.28	0.005	5.66607e-10	7	CHRDL1	0.275	0.00339037	0.000906283	0.00102865	0.00868098	0	0.00115595	0.00188642	0.207539	0.00186811	0.00175077	0.00346369	0	0.00186492	0	0.0024344
1.68981e-14	0.581427	0.563	0.2	5.66729e-10	7	TGFBRAP1	0.363	0.0821128	0.0941637	0.0869995	0.125184	0.0873593	0.115244	0.0872157	0.411966	0.0734275	0.118687	0.089744	0.122446	0.106306	0.124844	0.0952926
1.71236e-14	0.480318	0.675	0.324	5.74291e-10	7	MMP16	0.351	0.136757	0.112658	0.281161	0.230128	0.316704	0.233941	0.343727	0.647862	0.177297	1.31462	0.134587	0.121003	0.151208	1.29675	0.204169
2.27063e-14	0.729907	0.976	0.808	7.61523e-10	7	MGST2	0.168	0.755602	0.94309	0.662743	0.828736	0.463277	0.690141	1.11299	1.29839	0.647466	1.03594	0.897025	0.649237	1.03697	0.385172	0.787914
2.39569e-14	0.753656	0.757	0.523	8.03468e-10	7	SYNE1	0.234	0.363951	0.318376	0.479834	0.388576	0.397824	0.489139	0.515401	0.855369	0.417421	0.524502	0.321615	0.374495	0.419443	0.468893	0.368952
3.04877e-14	0.578099	0.603	0.191	1.0225e-09	7	CDC14B	0.412	0.11778	0.0961165	0.0863804	0.121329	0.131626	0.112557	0.121165	0.449525	0.159127	0.217945	0.112262	0.0885304	0.0895748	0.0826121	0.1159
3.43521e-14	0.809654	0.72	0.307	1.1521e-09	7	RASSF9	0.413	0.201021	0.160718	0.110755	0.186453	0.534546	0.112176	0.108359	0.719732	0.226918	0.249754	0.209681	0.24379	0.141275	0.938358	0.210433
3.67545e-14	0.689113	0.677	0.271	1.23267e-09	7	CRACR2B	0.406	0.165397	0.229075	0.0658383	0.177539	0.10434	0.103331	0.145773	0.536108	0.13504	0.207477	0.106343	0.104105	0.133471	0.0677444	0.0858118
3.9827e-14	0.652803	0.296	0.019	1.33572e-09	7	OPCML	0.277	0.00916333	0.00489746	0.00424694	0.0163578	0.0151865	0.00450022	0.00285236	0.277399	0.0141813	0.0379599	0.00874862	0.0123472	0.00161105	0.0194633	0.008479
4.16855e-14	0.506558	0.557	0.153	1.39805e-09	7	PRKCZ	0.404	0.0735733	0.0620615	0.0761149	0.0965528	0.0787168	0.075018	0.0821086	0.370321	0.0622869	0.0875656	0.0701356	0.125255	0.0636517	0.101978	0.0901262
4.20351e-14	0.61999	0.928	0.796	1.40977e-09	7	GADD45GIP1	0.132	0.734264	0.860859	0.589787	0.843024	0.692281	0.4604	0.619451	1.13716	0.624331	0.603989	0.790187	0.776847	0.723877	0.685504	0.725632
4.68922e-14	0.282681	0.267	0.017	1.57267e-09	7	GPAT3	0.25	0.00905533	0.00768408	0.00384178	0.0152798	0.0124128	0.00689992	0.00374695	0.152112	0.0100379	0.00297808	0.0109454	0	0.002953	0.0279029	0.00973705
5.04724e-14	0.658944	0.947	0.836	1.69274e-09	7	PRDX5	0.111	0.846009	0.983349	0.70237	0.923528	0.759116	0.468567	0.930274	1.29256	0.799718	0.837309	0.904984	0.875869	0.887908	0.760234	0.842941
5.27866e-14	0.850516	0.84	0.475	1.77036e-09	7	2011-09-01	0.365	0.26789	0.243391	0.241285	0.370369	0.353951	0.289651	0.393246	0.868991	0.350055	0.544943	0.342395	0.305082	0.348589	0.516888	0.302369
6.97893e-14	0.393068	0.389	0.045	2.34059e-09	7	FLNC	0.344	0.0275513	0.016761	0.0109686	0.0225874	0.0289906	0.0241179	0.00697619	0.23379	0.0458262	0.00424353	0.0193997	0.0139744	0.0202864	0.0405823	0.0180887
7.784e-14	0.745077	0.621	0.194	2.6106e-09	7	TMEM117	0.427	0.0999801	0.0894414	0.120366	0.192899	0.165748	0.148688	0.0903417	0.548982	0.143002	0.357253	0.0582654	0.125118	0.0937017	0.222516	0.0720512
8.04877e-14	0.710203	0.435	0.086	2.6994e-09	7	AL033504.1	0.349	0.0279618	0.0250633	0.0223191	0.0506299	0.146209	0.0282986	0.0353116	0.413636	0.0403697	0.225973	0.0474006	0.0367467	0.0467538	0.485608	0.0289884
1.00373e-13	0.442231	0.68	0.418	3.3663e-09	7	MPC1	0.262	0.224153	0.22349	0.240048	0.277811	0.219661	0.167759	0.255142	0.498989	0.177284	0.315148	0.233052	0.196595	0.221754	0.290367	0.333883
1.1596e-13	0.594912	0.699	0.337	3.88907e-09	7	UBTD1	0.362	0.190731	0.248546	0.112108	0.195163	0.204739	0.16749	0.236539	0.552258	0.229707	0.117929	0.236408	0.117316	0.304336	0.194806	0.160686
1.27939e-13	0.657262	0.667	0.269	4.29083e-09	7	AC135586.2	0.398	0.113514	0.122485	0.0981012	0.358529	0.106181	0.0661008	0.0989502	0.512239	0.107113	0.140662	0.172157	0.127101	0.113776	0.117044	0.222309
1.29141e-13	0.804415	0.744	0.346	4.33115e-09	7	GLIPR2	0.398	0.14486	0.195077	0.211453	0.257609	0.143873	0.0940857	0.350699	0.680087	0.13014	0.55426	0.138964	0.217595	0.252847	0.162756	0.137257
1.37305e-13	0.758873	0.784	0.478	4.60495e-09	7	GRAP	0.306	0.330303	0.425546	0.26604	0.311369	0.253695	0.315949	0.197224	0.755623	0.169641	0.0900173	0.333578	0.325266	0.33349	0.150193	0.315012
1.51568e-13	0.29779	0.256	0.018	5.08328e-09	7	PRKCQ	0.238	0.00633718	0.00848073	0.00387833	0.0138062	0.00859589	0.00678059	0.00813605	0.157273	0.004683	0.0101798	0.00668703	0.0031872	0.00420176	0.0212032	0.0224059
1.76741e-13	0.334089	0.32	0.059	5.92755e-09	7	UCP2	0.261	0.0204462	0.0243246	0.0250902	0.0492729	0.034042	0.0124102	0.00758073	0.197138	0.0125662	0.00959337	0.028192	0.0273498	0.0171355	0.0608721	0.0781871
1.86042e-13	0.787468	0.829	0.644	6.23946e-09	7	CEP85L	0.185	0.558978	0.431683	0.67978	0.484747	0.582129	0.679209	0.513896	1.04014	0.595405	0.61609	0.46456	0.459163	0.542271	0.529291	0.51808
2.07496e-13	0.551059	0.643	0.246	6.95899e-09	7	FAM162B	0.397	0.159556	0.155453	0.103923	0.279529	0.113542	0.137589	0.0773624	0.477789	0.149995	0.0591306	0.219034	0.115033	0.0953563	0.0684125	0.209467
2.89816e-13	0.91465	0.933	0.683	9.71985e-09	7	MAP1B	0.25	0.628255	0.573781	0.717193	0.728697	0.567725	0.580686	1.04133	1.38184	0.722274	0.87761	0.893839	0.771695	0.902747	0.544465	0.87187
2.90965e-13	0.580629	0.264	0.012	9.75838e-09	7	EYA1	0.252	0.00710694	0.00419065	0.00685578	0.0174411	0.00214125	0.00748065	0.00689476	0.241007	0.00256389	0.00288136	0.011964	0.00470578	0.00511827	0.0108521	0.0208166
2.94879e-13	1.00045	0.904	0.676	9.88966e-09	7	STOX2	0.228	0.783032	0.713296	0.73213	0.76931	1.4538	1.11277	0.271655	1.54915	0.788865	0.174621	0.703518	1.07939	0.585211	1.68805	0.746636
3.19507e-13	0.772756	0.931	0.826	1.07156e-08	7	ITM2C	0.105	0.963836	1.07865	0.849397	0.98829	0.777637	0.729496	0.736042	1.36316	0.908555	0.477404	0.892944	0.902157	0.882738	0.488588	0.880043
3.74214e-13	0.500118	0.437	0.081	1.25504e-08	7	MATN2	0.356	0.0281862	0.0241761	0.0466277	0.0366955	0.09164	0.0206745	0.0222552	0.308783	0.0502812	0.069533	0.0122814	0.0305714	0.0181326	0.278143	0.0305477
3.79246e-13	0.544545	0.891	0.74	1.27191e-08	7	CLTC	0.151	0.539225	0.52566	0.622899	0.600053	0.618942	0.635811	0.689681	0.958303	0.549645	0.692706	0.647391	0.619425	0.593426	0.699328	0.64922
4.03421e-13	0.433426	0.4	0.045	1.35299e-08	7	GPRC5C	0.355	0.0244265	0.029457	0.0217631	0.0214931	0.0127581	0.0174106	0.0231269	0.253685	0.0124317	0.0150735	0.0159335	0.0178432	0.0221836	0.00641056	0.0293264
4.85014e-13	0.434721	0.355	0.044	1.62664e-08	7	SLC16A10	0.311	0.0389214	0.0208059	0.00989695	0.0363252	0.0218029	0.0124793	0.0121266	0.246533	0.0382922	0.0166924	0.040106	0.0168049	0.0163984	0.0332218	0.0238249
5.11876e-13	0.551551	0.408	0.06	1.71673e-08	7	PLCE1	0.348	0.0237133	0.0218003	0.023435	0.0590172	0.0297425	0.0250444	0.0232812	0.303542	0.051084	0.0205691	0.0258825	0.0277634	0.0157333	0.0278462	0.0403772
5.31363e-13	0.59809	0.4	0.074	1.78208e-08	7	TSHZ3	0.326	0.0529148	0.0302441	0.0550579	0.0478964	0.041197	0.0326446	0.0425535	0.326861	0.0487366	0.0230428	0.0357797	0.0253243	0.0451519	0.0709355	0.031024
5.87847e-13	1.04482	0.509	0.16	1.97152e-08	7	PCDH9	0.349	0.111908	0.0573298	0.133	0.121521	0.108163	0.119218	0.277039	0.596219	0.0945283	0.113769	0.0669041	0.0949672	0.101264	0.21847	0.144103
5.92728e-13	0.413699	0.48	0.168	1.98789e-08	7	METRN	0.312	0.0765031	0.0968935	0.0796645	0.113321	0.0495896	0.0693648	0.0883691	0.309836	0.064543	0.0439271	0.0787416	0.0834966	0.103368	0.038805	0.0690705
6.93865e-13	0.331064	0.267	0.028	2.32708e-08	7	VSTM4	0.239	0.0123498	0.00827738	0.00906252	0.021875	0.0217086	0.00956663	0.0051201	0.174281	0.0120548	0.00722538	0.0194304	0.00642031	0.00865928	0.0507846	0.0165272
7.01934e-13	0.482376	0.624	0.323	2.35415e-08	7	FRMD6	0.301	0.255795	0.197481	0.195447	0.218299	0.233637	0.17157	0.129702	0.508268	0.39123	0.196101	0.260552	0.205817	0.22216	0.201554	0.232911
7.09344e-13	0.463057	0.533	0.216	2.379e-08	7	LDLRAD3	0.317	0.0805854	0.0831699	0.0788258	0.136072	0.172388	0.126184	0.196087	0.398819	0.0898715	0.23768	0.135552	0.0841001	0.188723	0.5589	0.145121
7.16037e-13	0.357434	0.28	0.046	2.40145e-08	7	OSBPL3	0.234	0.0271895	0.0162283	0.019375	0.028423	0.0353519	0.0120224	0.0282187	0.188232	0.0283164	0.0131875	0.0173437	0.0185693	0.0139119	0.0315387	0.0278858
7.41799e-13	0.808021	0.923	0.771	2.48785e-08	7	FABP5	0.152	1.06971	1.35686	0.621748	1.38208	1.1021	0.670222	0.506016	1.54616	1.10322	0.148509	1.01877	0.969199	1.09355	0.598115	1.03342
1.27766e-12	0.390626	0.312	0.045	4.28501e-08	7	TRABD2B	0.267	0.0318568	0.0374899	0.00851501	0.021882	0.00858796	0.0497141	0.0129504	0.220737	0.0179486	0.016225	0.053354	0.00754034	0.0454042	0.0924469	0.0324685
1.41974e-12	0.810407	0.744	0.527	4.76151e-08	7	PCBD1	0.217	0.347011	0.41656	0.271119	0.481926	0.284773	0.202457	0.320718	0.796169	0.385349	0.202234	0.44099	0.310085	0.377277	0.328069	0.302474
1.58484e-12	0.808584	0.712	0.39	5.31524e-08	7	SULF2	0.322	0.222766	0.181346	0.314715	0.217582	0.20785	0.277178	0.367876	0.727146	0.464368	0.333347	0.186652	0.242033	0.328409	0.454633	0.163635
1.65411e-12	0.518394	0.363	0.046	5.54755e-08	7	GDF10	0.317	0.0226934	0.0249772	0.0271799	0.0363024	0.0264313	0.0212669	0.0246832	0.274715	0.0225931	0.0108891	0.0150384	0.0175969	0.028468	0.0332812	0.0255363
1.69298e-12	0.370216	0.341	0.028	5.67792e-08	7	DSG2	0.313	0.00774323	0.00677273	0.00436095	0.0297364	0.0143457	0.00592057	0.00474885	0.208711	0.0134231	0.0100343	0.0190867	0.00935001	0.00353307	0.0438684	0.0209872
1.83915e-12	0.361237	0.357	0.083	6.16815e-08	7	AP000459.2	0.274	0.0423962	0.0440456	0.0255854	0.0370209	0.00594274	0.0240452	0.1609	0.225413	0.0172734	0.0569987	0.0320726	0.0127087	0.0571003	0.00637978	0.0290316
1.97075e-12	0.842786	0.595	0.253	6.6095e-08	7	ANKH	0.342	0.145988	0.119506	0.147773	0.184938	0.225184	0.132563	0.143088	0.585496	0.190068	0.224972	0.112069	0.135054	0.121872	0.361992	0.146656
2.10365e-12	0.968664	0.875	0.666	7.05521e-08	7	ZDHHC14	0.209	0.644451	0.590783	0.802362	0.567677	0.476834	0.987802	0.881149	1.31037	0.795711	0.473952	0.552256	0.450552	1.19666	0.459738	0.440486
2.21051e-12	0.91769	0.389	0.067	7.41362e-08	7	IGFBP5	0.322	0.0392695	0.0317147	0.0511143	0.0367134	0.0333012	0.0334569	0.0285856	0.388999	0.0420312	0.0335791	0.0323914	0.0521999	0.0391911	0.0813078	0.0453657
2.5908e-12	0.728174	0.915	0.738	8.68903e-08	7	TSPAN5	0.177	0.982757	1.07103	0.833877	0.91175	0.646437	1.40558	0.552019	1.45959	0.885768	0.186809	0.922933	0.69458	1.22247	0.504898	0.802799
2.61536e-12	0.600912	0.544	0.173	8.77139e-08	7	GCNT2	0.371	0.0706495	0.0472962	0.118558	0.0739138	0.0507957	0.0572955	0.285325	0.435825	0.0414214	0.627064	0.0760592	0.0347621	0.0710602	0.107621	0.0818081
2.81049e-12	0.59094	0.763	0.352	9.42581e-08	7	CASP4	0.411	0.197883	0.186975	0.256545	0.160314	0.168045	0.197378	0.27824	0.590039	0.268852	0.353922	0.188853	0.159839	0.199909	0.323003	0.158065
2.91173e-12	0.450316	0.776	0.578	9.76537e-08	7	COL4A5	0.198	0.429915	0.38895	0.392049	0.402165	0.615566	0.640034	0.44613	0.730305	0.33038	0.265958	0.337644	0.357343	0.454758	0.643463	0.340596
3.06944e-12	0.46806	0.528	0.137	1.02943e-07	7	METRNL	0.391	0.057141	0.0512657	0.0749997	0.0776461	0.0540739	0.0274061	0.0686648	0.330631	0.116997	0.0522989	0.0676322	0.0906949	0.0592905	0.101758	0.0795678
3.12717e-12	0.378568	0.285	0.008	1.04879e-07	7	ST6GAL2	0.277	0.00626801	0.000310666	0.00144783	0.0129385	0.00106086	0.00526396	0.00305137	0.195767	0.00213784	0	0.0162	0.0078726	0.00170153	0.00242464	0.00832311
3.53069e-12	0.501212	0.744	0.482	1.18412e-07	7	LIPA	0.262	0.271751	0.282469	0.282965	0.28352	0.346679	0.291878	0.402177	0.606232	0.247442	0.360834	0.189391	0.293322	0.312137	0.398293	0.200508
3.57681e-12	0.463301	0.331	0.053	1.19959e-07	7	TPD52	0.278	0.0344139	0.0171364	0.0084889	0.0350046	0.0211057	0.0239285	0.0257857	0.258174	0.0195916	0.106426	0.0206827	0.0218291	0.0281139	0.115347	0.0219304
4.16888e-12	0.569934	0.8	0.489	1.39816e-07	7	WFS1	0.311	0.430269	0.484096	0.301974	0.337007	0.307331	0.495113	0.213898	0.730587	0.279631	0.0556534	0.3266	0.298833	0.432734	0.0923237	0.37153
4.29997e-12	0.490312	0.552	0.224	1.44212e-07	7	P2RX4	0.328	0.12756	0.133962	0.0835707	0.12047	0.203081	0.0789867	0.0674061	0.393901	0.144736	0.0646526	0.111406	0.103952	0.087561	0.143607	0.114052
4.47789e-12	1.03135	0.699	0.322	1.50179e-07	7	PRKD1	0.377	0.216802	0.138655	0.244843	0.318904	0.274844	0.289607	0.304588	0.80625	0.284193	0.378949	0.166611	0.176478	0.227319	0.411365	0.172171
4.98364e-12	0.382079	0.435	0.09	1.67141e-07	7	SCRN1	0.345	0.0362289	0.0268749	0.0288501	0.0541025	0.0300022	0.0196266	0.115936	0.25621	0.0278664	0.0794269	0.0581247	0.0251197	0.0168057	0.0515563	0.0447068
5.05034e-12	0.500794	0.723	0.477	1.69378e-07	7	MAGED1	0.246	0.275773	0.294178	0.217333	0.286032	0.329203	0.274925	0.260777	0.592555	0.240717	0.360333	0.359681	0.25053	0.282788	0.412248	0.271983
5.37136e-12	0.432287	0.563	0.209	1.80145e-07	7	TSHZ1	0.354	0.118706	0.0747417	0.137784	0.0805107	0.294886	0.123311	0.0540661	0.409377	0.197718	0.190648	0.10614	0.0819872	0.0707352	0.760263	0.132514
7.85141e-12	0.694894	0.939	0.821	2.6332e-07	7	UQCR11	0.118	0.76571	0.937663	0.734308	0.915133	0.70537	0.521887	0.79371	1.24203	0.658422	0.813013	0.776934	0.827363	0.867081	0.724592	0.780921
8.79878e-12	0.519815	0.443	0.087	2.95093e-07	7	RSPH4A	0.356	0.0528878	0.0693189	0.0189197	0.0496535	0.0424045	0.0604481	0.00448076	0.314926	0.0309748	0.00397527	0.0408063	0.0341045	0.0366794	0.010056	0.0365241
1.06209e-11	0.547802	0.76	0.467	3.56204e-07	7	MGMT	0.293	0.252137	0.245145	0.311348	0.369764	0.37505	0.276778	0.442746	0.660885	0.177319	0.587005	0.189337	0.270141	0.282472	0.509119	0.333666
1.16964e-11	0.470788	0.491	0.15	3.92275e-07	7	HAPLN3	0.341	0.0591681	0.0487426	0.0268292	0.107406	0.153764	0.0328469	0.0466242	0.337666	0.166569	0.0362293	0.0721197	0.0305066	0.0432274	0.571714	0.0718281
1.3913e-11	0.404367	0.349	0.022	4.66613e-07	7	THEMIS2	0.327	0.0108391	0.0173312	0.0012325	0.0136511	0.00662276	0.00457611	0.0189315	0.21845	0.00142151	0.00132491	0.0114636	0.00428803	0.0256863	0.001204	0.00966929
1.77519e-11	0.909319	0.821	0.557	5.95363e-07	7	CTSL	0.264	0.435799	0.424869	0.274093	0.486082	0.4653	0.280985	0.248232	0.872882	0.377989	0.277436	0.47435	0.363784	0.295293	0.417722	0.388061
1.80382e-11	0.324624	0.307	0.037	6.04964e-07	7	CELSR1	0.27	0.0137115	0.00806933	0.0138898	0.0162455	0.0195157	0.0212809	0.0176666	0.185839	0.00893968	0.0468359	0.0121513	0.0170424	0.00844328	0.0698973	0.0191256
1.96004e-11	0.311973	0.288	0.023	6.57357e-07	7	FOXC2	0.265	0.00893493	0.00530284	0.00275323	0.00522847	0.0187342	0.00353048	0.00454068	0.164776	0.00532397	0.00756683	0.012382	0.00622827	0.0058897	0.0957367	0.0170543
2.04923e-11	0.651831	0.619	0.209	6.87271e-07	7	ANKRD6	0.41	0.0914288	0.0865756	0.0973831	0.10945	0.155411	0.122023	0.252535	0.497312	0.0975839	0.255988	0.0741472	0.110126	0.152217	0.222737	0.108109
2.09946e-11	0.720263	0.405	0.063	7.04117e-07	7	ABI3BP	0.342	0.0367307	0.0287398	0.0111451	0.0370534	0.037525	0.0192296	0.015743	0.407687	0.0349685	0.0955885	0.0346945	0.0207809	0.0097097	0.621606	0.0282297
2.24493e-11	0.827822	0.909	0.712	7.52904e-07	7	CORO1C	0.197	0.589938	0.544803	0.628742	0.635922	0.658488	0.74665	0.793484	1.15393	0.681176	0.699948	0.567555	0.550689	0.581491	0.423812	0.681071
2.25691e-11	0.654786	0.784	0.593	7.56921e-07	7	PEPD	0.191	0.377649	0.425479	0.398998	0.366563	0.358798	0.298107	0.376594	0.7515	0.368197	0.317338	0.348612	0.46907	0.374397	0.343322	0.307881
2.32057e-11	0.518104	0.701	0.394	7.78272e-07	7	LAYN	0.307	0.252777	0.338959	0.123913	0.261022	0.18991	0.242283	0.213359	0.547049	0.2991	0.0674909	0.21575	0.24206	0.363847	0.0967676	0.156927
3.03509e-11	0.484719	0.731	0.485	1.01791e-06	7	GUSB	0.246	0.282868	0.277568	0.25999	0.432539	0.264773	0.236161	0.258226	0.577779	0.207728	0.2325	0.351007	0.293003	0.275687	0.259872	0.40044
4.54042e-11	0.540915	0.819	0.519	1.52277e-06	7	SLC22A23	0.3	0.590679	0.459836	0.548686	0.440875	0.374075	0.721356	0.652841	0.917743	0.48658	0.189283	0.577661	0.41181	0.464963	0.232809	0.53617
4.91934e-11	0.834664	0.488	0.17	1.64985e-06	7	PPARG	0.318	0.202983	0.106745	0.403035	0.0990063	0.147878	0.322814	0.134322	0.576891	0.109758	0.0447902	0.0483628	0.154749	0.0793145	0.119533	0.0769262
5.07679e-11	0.733953	0.704	0.395	1.70266e-06	7	SGK3	0.309	0.212606	0.230855	0.243175	0.308597	0.259257	0.337731	0.247137	0.66467	0.243274	0.270029	0.194355	0.235246	0.198836	0.273693	0.262371
5.86276e-11	0.483894	0.837	0.692	1.96625e-06	7	TULP4	0.145	0.551976	0.472815	0.644976	0.480649	0.678209	0.745532	0.618233	0.909302	0.521921	0.795558	0.565492	0.565244	0.556525	0.786778	0.494612
6.87226e-11	0.725701	0.947	0.824	2.30482e-06	7	TXN	0.123	0.886598	1.0319	0.632796	1.159	0.852498	0.530549	0.838285	1.38905	0.941606	0.742257	1.03956	0.913857	0.929469	0.77236	0.824463
7.74823e-11	0.444279	0.523	0.231	2.5986e-06	7	SPRY1	0.292	0.136701	0.123191	0.0866411	0.11888	0.18493	0.094086	0.322378	0.385762	0.0891505	0.0902809	0.11834	0.0932474	0.209218	0.2918	0.131518
8.15971e-11	0.586339	0.861	0.748	2.7366e-06	7	RHOJ	0.113	0.594816	0.594935	0.610332	0.665339	0.762753	0.869157	0.760979	1.05054	0.87327	0.699933	0.574796	0.514849	0.684039	0.838932	0.645365
9.64583e-11	0.373832	0.317	0.021	3.23502e-06	7	RARRES3	0.296	0.0132896	0.00486297	0.00844717	0.0153263	0.0176929	0.00558885	0.00220529	0.200271	0.00757617	0.00157958	0.0138251	0.00953775	0.00196474	0.0473059	0.00647449
1.07733e-10	0.576398	0.648	0.372	3.61314e-06	7	USP13	0.276	0.203819	0.207518	0.166816	0.29716	0.235359	0.285115	0.232321	0.558577	0.396323	0.118758	0.224836	0.154997	0.269941	0.16032	0.529293
1.12728e-10	0.622631	0.771	0.43	3.78068e-06	7	HEBP1	0.341	0.250755	0.266875	0.188053	0.281132	0.277245	0.160244	0.259602	0.635724	0.244729	0.248387	0.288619	0.236868	0.231269	0.222177	0.28874
1.20944e-10	0.360923	0.421	0.12	4.05623e-06	7	CAPG	0.301	0.0472608	0.0517548	0.0317009	0.142895	0.0320405	0.0220052	0.03216	0.251865	0.032696	0.0652102	0.100004	0.0445878	0.0381253	0.0353686	0.0910861
1.29835e-10	0.61323	0.693	0.367	4.3544e-06	7	PPIC	0.326	0.174066	0.188627	0.190909	0.220877	0.292993	0.125403	0.259927	0.565487	0.181119	0.278382	0.102001	0.21019	0.193122	0.496384	0.146385
1.30403e-10	0.589691	0.531	0.188	4.37345e-06	7	PGF	0.343	0.105504	0.111317	0.0582844	0.103544	0.0795654	0.0555097	0.293772	0.425314	0.154535	0.0354367	0.133108	0.0704968	0.290224	0.0684239	0.0755188
1.45054e-10	0.34171	0.621	0.358	4.86483e-06	7	POLR3GL	0.263	0.191026	0.191958	0.200943	0.177815	0.230285	0.109327	0.137038	0.397151	0.135065	0.225627	0.224653	0.204961	0.136277	0.336701	0.264091
1.46392e-10	0.743581	0.483	0.195	4.90969e-06	7	COL9A3	0.288	0.0641681	0.0639701	0.0627036	0.105051	0.161628	0.0529525	0.110221	0.478981	0.0928397	0.642777	0.0759486	0.0645137	0.0750089	0.730581	0.0835143
1.50016e-10	0.428327	0.48	0.141	5.03124e-06	7	EDNRB	0.339	0.0835958	0.0651896	0.0552734	0.0615302	0.0864223	0.0686483	0.0576656	0.352411	0.100385	0.703504	0.0569114	0.0314986	0.0712196	0.151847	0.0630701
1.57448e-10	0.340787	0.413	0.09	5.28048e-06	7	CRNDE	0.323	0.0329135	0.0329059	0.0240273	0.0559676	0.0326288	0.0246045	0.0339583	0.234843	0.0523736	0.0339269	0.112789	0.0255525	0.045247	0.0328888	0.182345
1.70291e-10	0.548876	0.56	0.246	5.71123e-06	7	PLA2G4C	0.314	0.161515	0.115675	0.221844	0.0999388	0.120728	0.20999	0.245988	0.467903	0.168453	0.063601	0.0760444	0.0677941	0.534105	0.142482	0.094242
1.79016e-10	0.267222	0.275	0.019	6.00384e-06	7	LAMC3	0.256	0.0117105	0.00584211	0.00560714	0.0192686	0.00668057	0.00525395	0.00528848	0.149744	0.0049742	0.006983	0.0144539	0.00231678	0.00838475	0.00537616	0.0106805
2.17402e-10	0.485806	0.619	0.315	7.29124e-06	7	KLF12	0.304	0.137777	0.12542	0.217149	0.272636	0.221097	0.197257	0.54656	0.588585	0.175859	1.142	0.191314	0.170819	0.234936	0.609205	0.268005
2.17734e-10	0.232477	0.285	0.093	7.30236e-06	7	MOB3B	0.192	0.0492227	0.0294698	0.0539551	0.0586598	0.0503949	0.0536451	0.0669437	0.175707	0.119357	0.0665064	0.051175	0.0382377	0.0296402	0.0898731	0.0286
2.30757e-10	0.354495	0.624	0.383	7.73913e-06	7	GALNT11	0.241	0.208866	0.207179	0.189236	0.231064	0.245431	0.244124	0.220659	0.434142	0.262159	0.253391	0.179775	0.200903	0.209913	0.26773	0.182158
2.3252e-10	0.348187	0.403	0.165	7.79826e-06	7	DANT2	0.238	0.0941123	0.0903741	0.0543091	0.134165	0.110442	0.124347	0.103168	0.280279	0.0577334	0.200179	0.0362667	0.0755518	0.0888383	0.204532	0.0632204
2.5381e-10	0.279103	0.347	0.063	8.51228e-06	7	SLCO3A1	0.284	0.0365806	0.0182883	0.0590028	0.0400962	0.0706987	0.0686334	0.0144058	0.209003	0.0323134	0.0639513	0.0420392	0.0814561	0.013866	0.203031	0.0398124
2.58551e-10	0.593424	0.907	0.789	8.67127e-06	7	FAM107B	0.118	0.96052	0.906282	0.753006	0.883929	1.07688	0.824033	0.981801	1.37263	1.32249	0.627529	1.03097	0.771313	0.987645	1.07003	0.886758
2.79258e-10	0.233502	0.253	0.037	9.36576e-06	7	CDA	0.216	0.013795	0.0169099	0.0110725	0.0243192	0.0121393	0.0103843	0.0179896	0.136996	0.010344	0.0236016	0.00858036	0.0167038	0.0033389	0.0206755	0.0158167
2.83147e-10	0.294577	0.264	0.048	9.4962e-06	7	PROM1	0.216	0.022926	0.0147415	0.00739801	0.0168458	0.0662288	0.0219362	0.0134472	0.168989	0.0263661	0.0205439	0.017925	0	0.0203629	0.10462	0.0172076
3.80587e-10	0.667098	0.576	0.276	1.27641e-05	7	GNG12-AS1	0.3	0.148199	0.163425	0.11524	0.174229	0.198207	0.170962	0.109695	0.497843	0.246376	0.169151	0.15002	0.139075	0.194548	0.202193	0.149548
4.58261e-10	0.548815	0.688	0.405	1.53692e-05	7	CHRM3	0.283	0.304286	0.298392	1.21096	0.346187	0.0805562	0.616516	1.36619	0.979711	0.259701	1.21852	0.249441	0.18253	0.950502	0.0432585	0.238608
4.61028e-10	0.347441	0.259	0.014	1.5462e-05	7	EPHB2	0.245	0.00476294	0.00498289	0.00500845	0.0106781	0.00334547	0.0111635	0.00386667	0.176421	0.00813278	0.00442561	0.0101501	0.00521526	0.00574931	0.00739447	0.0063571
5.84987e-10	0.554006	0.517	0.165	1.96193e-05	7	FAM110B	0.352	0.0957813	0.064022	0.0922003	0.0904983	0.148814	0.0963329	0.0733022	0.40183	0.107165	0.130647	0.0787454	0.078727	0.0997501	0.23044	0.122499
6.81771e-10	0.624537	0.949	0.806	2.28652e-05	7	SCARB2	0.143	0.66483	0.685038	0.67751	0.663113	0.868344	0.805252	0.488099	1.12835	0.600219	0.746449	0.67935	0.703216	0.555298	0.9887	0.695569
7.61958e-10	0.410543	0.331	0.054	2.55546e-05	7	OSBPL6	0.277	0.0449689	0.0230862	0.0272573	0.0464054	0.0330105	0.0206356	0.0147808	0.233341	0.0454178	0.0112129	0.030613	0.0109488	0.0293659	0.0194351	0.0297644
8.08287e-10	0.606732	0.571	0.27	2.71083e-05	7	SNCAIP	0.301	0.184359	0.181958	0.124005	0.167727	0.16019	0.227439	0.12847	0.520739	0.246184	0.529638	0.14639	0.106448	0.229458	0.251538	0.12927
8.39674e-10	0.61427	0.861	0.691	2.8161e-05	7	PPP1R2	0.17	0.645521	0.591068	0.656067	0.512126	0.549378	0.50408	0.614353	0.987253	0.574714	0.584482	0.61398	0.513009	0.563179	0.48354	0.523706
8.58358e-10	0.454371	0.427	0.135	2.87876e-05	7	AL662796.1	0.292	0.0586033	0.0564199	0.139265	0.0873414	0.07227	0.108222	0.0872818	0.317238	0.0482469	0.15525	0.0577369	0.0532386	0.0691058	0.11404	0.0447786
9.64582e-10	0.61443	0.765	0.503	3.23502e-05	7	SLC25A39	0.262	0.300747	0.30391	0.238275	0.415042	0.256312	0.214337	0.300855	0.652297	0.260001	0.295461	0.323198	0.286984	0.279053	0.289938	0.330372
9.74777e-10	0.577627	0.523	0.202	3.26921e-05	7	NR6A1	0.321	0.107643	0.122938	0.0946046	0.135664	0.11685	0.141748	0.103841	0.42343	0.167251	0.167958	0.135877	0.100043	0.0834369	0.106816	0.173384
1.07595e-09	0.435265	0.373	0.09	3.60853e-05	7	NPNT	0.283	0.0266961	0.0130724	0.0263174	0.0450226	0.150722	0.0139555	0.058269	0.297508	0.0348427	0.248631	0.0160614	0.0329352	0.0244765	0.638856	0.0435444
1.08094e-09	0.650737	0.813	0.57	3.62526e-05	7	LAMB1	0.243	0.425047	0.410145	0.29367	0.512177	0.478789	0.50514	0.538432	0.890478	0.493945	0.690914	0.421927	0.333278	0.487754	0.44847	0.388616
1.19861e-09	0.314709	0.363	0.11	4.01991e-05	7	CYP39A1	0.253	0.0680603	0.0503219	0.0261805	0.0701892	0.0750935	0.0587885	0.0262582	0.223399	0.0523229	0.0323129	0.0408145	0.0557447	0.0523719	0.165255	0.0372676
1.27587e-09	0.600546	0.568	0.33	4.27902e-05	7	KCTD9	0.238	0.175834	0.148686	0.235317	0.185149	0.185602	0.212587	0.241984	0.489135	0.149216	0.208807	0.169707	0.161321	0.175143	0.236487	0.487663
1.28308e-09	0.546918	0.773	0.517	4.30318e-05	7	SLC43A2	0.256	0.441738	0.613165	0.174974	0.394614	0.393716	0.539225	0.156752	0.725565	0.398142	0.0315174	0.401947	0.292839	0.530089	0.1656	0.330051
1.38285e-09	0.475732	0.736	0.519	4.63779e-05	7	VPS35L	0.217	0.307759	0.298841	0.369984	0.356055	0.372636	0.472751	0.370285	0.632889	0.233825	0.370156	0.265797	0.365763	0.353836	0.33877	0.318759
1.54832e-09	0.728532	0.896	0.685	5.19277e-05	7	UBE2E2	0.211	0.754237	0.632358	0.694862	0.707799	0.75167	0.794116	0.67469	1.22572	1.11621	0.549155	0.65222	0.613219	0.730212	0.813796	0.650183
1.79906e-09	0.33193	0.261	0.058	6.0337e-05	7	CMYA5	0.203	0.0436777	0.0294997	0.0208183	0.0276716	0.0309054	0.0293431	0.0275882	0.188805	0.0430516	0.0134683	0.0324534	0.0247906	0.0279933	0.022512	0.0157966
1.84477e-09	0.35901	0.28	0.021	6.187e-05	7	GALNT15	0.259	0.0119474	0.00609462	0.00385589	0.010359	0.0338763	0.00763303	0.00556716	0.186867	0.00287489	0	0.00943637	0.00607793	0.00251388	0.0627228	0.0116691
1.89726e-09	0.410303	0.899	0.747	6.36304e-05	7	TMEM14C	0.152	0.599116	0.676141	0.517458	0.827868	0.604908	0.395749	0.567104	0.9031	0.580548	0.557473	0.62273	0.623731	0.581339	0.6195	0.674333
2.62249e-09	0.690489	0.797	0.523	8.7953e-05	7	WDFY2	0.274	0.454135	0.367436	0.368917	0.372178	0.393348	0.506622	0.374686	0.825629	0.409687	0.382614	0.373962	0.331946	0.403611	0.402054	0.502043
2.63843e-09	0.74895	0.563	0.226	8.84878e-05	7	FGF13	0.337	0.203756	0.347839	0.0439965	0.259535	0.186697	0.337736	0.152743	0.699247	0.422541	0.103185	0.137608	0.132766	0.818837	0.115856	0.165804
2.67302e-09	0.417692	0.568	0.31	8.96477e-05	7	SLF1	0.258	0.154887	0.128817	0.146367	0.409532	0.200506	0.187028	0.159306	0.412078	0.105358	0.159257	0.137253	0.16164	0.146332	0.227133	0.25599
3.08765e-09	0.45832	0.547	0.227	0.000103554	7	SMYD2	0.32	0.109563	0.105246	0.121522	0.134721	0.0745806	0.0942746	0.174111	0.373608	0.101503	0.202284	0.107672	0.103535	0.11538	0.0663526	0.121706
3.10254e-09	0.540435	0.595	0.26	0.000104053	7	EMID1	0.335	0.173331	0.15557	0.143102	0.184132	0.100248	0.157123	0.080207	0.439871	0.11875	0.028675	0.133216	0.157278	0.115605	0.0534421	0.101534
3.11271e-09	0.49682	0.472	0.206	0.000104394	7	TMEM140	0.266	0.098934	0.128539	0.142803	0.107915	0.058561	0.138387	0.158101	0.366302	0.07913	0.105069	0.0670212	0.105942	0.180442	0.0998816	0.0803349
3.17047e-09	0.62059	0.781	0.601	0.000106331	7	GALNT1	0.18	0.366723	0.441222	0.376618	0.513242	0.368786	0.437348	0.597842	0.797734	0.430512	0.431584	0.416577	0.333065	0.592332	0.389147	0.37279
3.23571e-09	0.539956	0.387	0.167	0.000108519	7	SPHK1	0.22	0.10212	0.0828065	0.127046	0.0824243	0.0927499	0.0824713	0.0161485	0.328419	0.126317	0.00543274	0.0704268	0.121598	0.0431083	0.211544	0.0811834
3.3791e-09	0.407804	0.475	0.134	0.000113328	7	DOC2B	0.341	0.064928	0.0470206	0.045486	0.0455675	0.0683167	0.0484488	0.126934	0.297371	0.103717	0.0947846	0.0425653	0.0591303	0.0999282	0.170585	0.0646279
3.42467e-09	0.61437	0.864	0.666	0.000114857	7	PHPT1	0.198	0.478939	0.552891	0.418854	0.659652	0.447976	0.306189	0.528244	0.903389	0.457967	0.571266	0.627084	0.536648	0.507559	0.469286	0.588159
3.54018e-09	0.461568	0.568	0.243	0.00011873	7	LRIG3	0.325	0.103291	0.0922044	0.0851695	0.13357	0.209926	0.120009	0.182677	0.416237	0.121835	0.533737	0.119195	0.0805809	0.144938	0.504358	0.156565
3.64681e-09	0.412178	0.755	0.512	0.000122307	7	MAP1LC3A	0.243	0.350611	0.317219	0.369906	0.234686	0.259772	0.230711	0.505196	0.58351	0.341459	0.361031	0.226263	0.325492	0.38994	0.308113	0.216902
3.78037e-09	0.667298	0.885	0.722	0.000126786	7	RPS27L	0.163	0.559649	0.606759	0.492036	0.593506	0.620287	0.452003	0.526502	0.951276	0.488452	0.533237	0.606527	0.533651	0.539682	0.554919	0.633182
3.99932e-09	0.535175	0.576	0.185	0.000134129	7	KCTD17	0.391	0.0905786	0.096977	0.0684777	0.106693	0.0746286	0.0483168	0.0931694	0.389786	0.0577691	0.10419	0.087674	0.0955555	0.071742	0.0896271	0.090074
4.07557e-09	0.64882	0.672	0.333	0.000136686	7	PMP22	0.339	0.188818	0.161265	0.126002	0.228776	0.316504	0.128564	0.143092	0.57511	0.359855	0.183	0.232621	0.222885	0.187684	0.320277	0.273297
4.22394e-09	0.352634	0.661	0.419	0.000141663	7	PDIA5	0.242	0.247071	0.234892	0.14198	0.273376	0.462226	0.298647	0.173068	0.497047	0.239923	0.209842	0.298255	0.296546	0.211011	0.621024	0.26366
4.27156e-09	0.467492	0.888	0.763	0.000143259	7	PAM	0.125	0.6451	0.641954	0.671948	0.650921	0.821253	0.955143	0.908914	1.07872	0.785404	0.993233	0.645324	0.629444	0.76367	0.948618	0.654716
4.39905e-09	0.425069	0.304	0.051	0.000147535	7	TENM3	0.253	0.0323562	0.0156718	0.019123	0.0368178	0.026031	0.0304666	0.0221824	0.223965	0.0734377	0.0156822	0.0170246	0.0179434	0.0127096	0.0277703	0.0359949
4.95352e-09	0.376929	0.453	0.16	0.000166131	7	SCML2	0.293	0.0885297	0.0831232	0.055567	0.156686	0.06425	0.0719166	0.0589124	0.2864	0.0801478	0.034378	0.0874154	0.0484173	0.121606	0.0602595	0.115992
5.18655e-09	0.639889	0.805	0.558	0.000173946	7	ABHD17B	0.247	0.535184	0.389356	0.429428	0.422128	0.486035	0.401219	0.46476	0.873595	0.669499	0.372993	0.506727	0.388676	0.434662	0.5547	0.473042
5.34081e-09	0.346816	0.387	0.143	0.00017912	7	OLFML2A	0.244	0.0785895	0.0569039	0.105	0.0684001	0.0942674	0.0841893	0.0349473	0.25575	0.0463368	0.0153858	0.0626431	0.112892	0.0313788	0.1681	0.0990361
5.55801e-09	0.255643	0.256	0.052	0.000186405	7	AC012404.1	0.204	0.0242465	0.0169281	0.0262809	0.0274036	0.0282577	0.0213454	0.0222342	0.153389	0.0129153	0.0243443	0.022586	0.00939413	0.0190878	0.0986318	0.0217416
6.04355e-09	0.481501	0.888	0.649	0.000202689	7	SLC38A2	0.239	0.755677	0.563785	0.63489	0.639359	0.79829	0.475775	0.68231	1.11547	1.33567	0.856984	0.698577	0.562426	0.563424	1.10279	0.697691
7.69102e-09	0.537796	0.64	0.296	0.000257942	7	SGCE	0.344	0.151999	0.134859	0.176601	0.208133	0.118064	0.170474	0.284679	0.489414	0.0914656	0.468773	0.138976	0.107377	0.176301	0.155381	0.131372
7.99441e-09	0.465554	0.267	0.018	0.000268117	7	PLXNA4	0.249	0.0106757	0.00462734	0.00274053	0.0104643	0.00585048	0.00764611	0.00298064	0.209939	0.00647514	0.0435737	0.0023049	0.00489512	0.002903	0.083066	0.00549141
8.45875e-09	0.630312	0.829	0.592	0.00028369	7	MZT2A	0.237	0.413401	0.460985	0.266989	0.698884	0.397354	0.23335	0.328564	0.816268	0.380656	0.289995	0.580679	0.383933	0.363292	0.386128	0.7056
8.7335e-09	0.454815	0.597	0.291	0.000292904	7	GGA1	0.306	0.161515	0.176228	0.155098	0.154206	0.137784	0.133581	0.190882	0.417196	0.109016	0.135473	0.124879	0.143297	0.164058	0.137074	0.150313
9.36699e-09	0.83515	0.36	0.093	0.00031415	7	AC016831.7	0.267	0.0552534	0.0416113	0.0381412	0.0594681	0.0783613	0.0300838	0.0401022	0.378187	0.199882	0.0649634	0.0789261	0.0418563	0.0534035	0.118515	0.0730353
9.43387e-09	0.867365	0.664	0.341	0.000316393	7	ARRDC2	0.323	0.257301	0.216388	0.179187	0.194118	0.282261	0.214578	0.188654	0.660028	0.139896	0.176771	0.175245	0.222173	0.171348	0.300023	0.145816
9.68125e-09	0.646667	0.819	0.538	0.00032469	7	MRPS6	0.281	0.406017	0.419071	0.259156	0.572454	0.333092	0.30255	0.287447	0.80943	0.514952	0.377651	0.380971	0.325337	0.429448	0.353823	0.452061
9.90532e-09	0.599056	0.803	0.654	0.000332205	7	TGFBR3	0.149	0.591104	0.525668	0.480457	0.643344	0.908241	0.740954	0.26078	0.919472	0.639671	0.210009	0.61778	0.647617	0.415816	0.862894	0.535419
1.06201e-08	0.441311	0.307	0.039	0.000356177	7	TNIK	0.268	0.0238707	0.0116374	0.0090455	0.0234592	0.0313352	0.0230388	0.00823717	0.227199	0.0518001	0.0219977	0.0228141	0.015789	0.010239	0.0842765	0.0259241
1.09049e-08	0.218351	0.403	0.225	0.000365728	7	TMEM45A	0.178	0.126452	0.10532	0.0957108	0.136688	0.142244	0.114132	0.120558	0.243105	0.0812584	0.174555	0.0813638	0.0754677	0.11682	0.253259	0.0804125
1.09582e-08	0.494203	0.819	0.697	0.000367517	7	BCAP29	0.122	0.468728	0.486574	0.529292	0.586471	0.458248	0.492382	0.694834	0.835923	0.49737	0.742024	0.511021	0.524504	0.486867	0.450757	0.596607
1.09998e-08	0.563317	0.467	0.174	0.00036891	7	CARMIL1	0.293	0.101738	0.104024	0.0424833	0.143926	0.154414	0.102222	0.0866523	0.408816	0.0948059	0.480859	0.0965204	0.0426953	0.149983	0.259605	0.066992
1.33563e-08	0.354888	0.333	0.052	0.000447943	7	OAS1	0.281	0.026783	0.0205895	0.0291424	0.0229139	0.0466057	0.0236222	0.00447512	0.209771	0.0103849	0.00385338	0.0103852	0.0251096	0.0237129	0.0678097	0.018632
1.34197e-08	0.494042	0.787	0.558	0.00045007	7	MAN2A1	0.229	0.43063	0.395482	0.381455	0.512675	0.528412	0.569782	0.484699	0.789661	0.586183	0.428893	0.443946	0.422219	0.434465	0.472207	0.357132
1.36372e-08	0.490269	0.776	0.548	0.000457363	7	GTF3A	0.228	0.323888	0.432312	0.20411	0.533255	0.308705	0.26608	0.323821	0.676776	0.3688	0.309547	0.479581	0.333128	0.467199	0.252477	0.390837
1.40948e-08	0.409488	0.741	0.499	0.000472712	7	SH3TC1	0.242	0.276039	0.357577	0.271572	0.277188	0.362153	0.366912	0.583804	0.606141	0.360438	0.231644	0.247454	0.238912	0.642384	0.249692	0.246804
1.41236e-08	0.466544	0.611	0.265	0.000473678	7	ASGR1	0.346	0.129673	0.166287	0.081876	0.149691	0.115857	0.105271	0.164479	0.409236	0.152722	0.0904254	0.125147	0.116943	0.193275	0.111563	0.0836674
1.7293e-08	0.431526	0.627	0.382	0.000579973	7	MEGF6	0.245	0.178141	0.189083	0.152535	0.206205	0.26445	0.227164	0.235262	0.453442	0.16254	0.370797	0.189726	0.204389	0.208378	0.452226	0.26071
1.75153e-08	0.224914	0.312	0.08	0.000587429	7	AC008937.2	0.232	0.0402112	0.040098	0.0374432	0.0348146	0.0478132	0.0361479	0.0348744	0.164072	0.043507	0.0274682	0.025596	0.0742852	0.0483796	0.0220931	0.0636088
1.79156e-08	0.713012	0.667	0.409	0.000600853	7	ARID5B	0.258	0.288259	0.194206	0.432297	0.267395	0.263665	0.284545	0.356062	0.687106	0.298578	0.642241	0.256563	0.237118	0.207336	0.446966	0.346205
1.79712e-08	0.554116	0.915	0.795	0.000602717	7	BNIP3L	0.12	0.737926	0.709512	0.758717	0.582727	0.692906	0.715232	0.706276	1.05498	0.735858	0.680905	0.663121	0.682335	0.682335	0.719244	0.550775
2.01945e-08	0.447894	0.651	0.379	0.000677284	7	STAB1	0.272	0.195256	0.210881	0.111497	0.233522	0.350647	0.226246	0.210323	0.477312	0.219957	0.282274	0.171149	0.21562	0.15976	0.305064	0.178019
2.07879e-08	0.422328	0.739	0.501	0.000697183	7	DCTPP1	0.238	0.286545	0.377812	0.197343	0.560562	0.272995	0.139144	0.358669	0.581354	0.267419	0.267397	0.318854	0.307417	0.395929	0.280964	0.216739
2.22483e-08	0.519101	0.456	0.121	0.000746164	7	ITGA8	0.335	0.0715154	0.0574763	0.0508555	0.0512874	0.126384	0.06495	0.0427709	0.339375	0.115051	0.0478024	0.063357	0.0449038	0.0664277	0.314291	0.0269548
2.26115e-08	0.571352	0.837	0.603	0.000758345	7	MMP2	0.234	0.349476	0.36637	0.478958	0.297905	0.448115	0.397556	0.866715	0.845088	0.335904	1.33941	0.215227	0.336795	0.623407	1.01355	0.210521
2.27486e-08	0.459754	0.461	0.116	0.000762944	7	C20orf204	0.345	0.0498294	0.0766931	0.0248969	0.0532483	0.0364524	0.0334817	0.0933977	0.30658	0.040143	0.0702774	0.0605974	0.0369139	0.116727	0.0483725	0.0497245
2.4077e-08	0.320967	0.475	0.217	0.000807496	7	EPB41L3	0.258	0.108099	0.0963427	0.0878597	0.161453	0.298144	0.0950647	0.0409322	0.326169	0.152518	0.145508	0.0871719	0.129639	0.0768143	0.642263	0.110518
2.5159e-08	0.412866	0.517	0.203	0.000843782	7	DMTN	0.314	0.102807	0.101982	0.107121	0.0801165	0.0875857	0.0746369	0.11946	0.33387	0.0872953	0.071989	0.104324	0.103411	0.128387	0.116908	0.0801243
2.75013e-08	0.60263	0.829	0.62	0.00092234	7	ENOSF1	0.209	0.461389	0.429423	0.350144	0.597494	0.473889	0.537775	0.355618	0.834359	0.570286	0.44349	0.467586	0.385583	0.419009	0.39705	0.48464
3.01487e-08	0.372947	0.981	0.854	0.00101113	7	PDE4D	0.127	1.14788	1.06287	1.07232	1.36593	1.56065	1.44061	2.31171	1.91287	1.36365	2.73551	1.03512	0.965736	1.29791	2.27566	1.23819
3.03391e-08	0.269375	0.36	0.143	0.00101751	7	ACADS	0.217	0.0730248	0.0776722	0.0635423	0.0919432	0.0649949	0.0638505	0.0518232	0.209284	0.0421781	0.0386318	0.0725092	0.0865334	0.0822862	0.0768061	0.0856981
3.10262e-08	0.377711	0.291	0.092	0.00104056	7	CACNA1C	0.199	0.0474018	0.0346674	0.0504817	0.0628275	0.0474733	0.0539997	0.044557	0.21579	0.0716116	0.0378663	0.0497173	0.0310433	0.0550749	0.0408974	0.0549169
3.53315e-08	0.473365	0.805	0.64	0.00118495	7	MED10	0.165	0.422197	0.464099	0.389382	0.464673	0.398707	0.328692	0.398867	0.718461	0.414173	0.367545	0.524781	0.499397	0.44223	0.336878	0.508778
3.77749e-08	0.267822	0.357	0.114	0.0012669	7	TMEM120A	0.243	0.0429663	0.0572813	0.0725496	0.0384187	0.050183	0.0337764	0.0568578	0.198174	0.0244303	0.0815896	0.0465955	0.0401429	0.0484562	0.0450099	0.0533869
3.8052e-08	0.428211	0.891	0.695	0.00127619	7	DIAPH2	0.196	0.584566	0.606223	0.763422	0.743875	0.831138	0.7947	1.99511	1.29061	0.700091	2.16082	0.442035	0.483293	0.948539	1.01806	0.522242
3.85961e-08	0.45572	0.867	0.706	0.00129444	7	LAMC1	0.161	0.523336	0.495594	0.472658	0.542556	0.752442	0.573235	1.28454	0.998574	0.8255	0.940135	0.527885	0.468681	0.93282	0.765208	0.565298
3.98928e-08	0.290223	0.328	0.098	0.00133793	7	SCGB3A1	0.23	0.0404824	0.0405897	0.043029	0.0438662	0.0308506	0.0302478	0.0938589	0.199419	0.0306581	0.196951	0.0269231	0.0434497	0.0378781	0.0286007	0.0336808
3.99251e-08	0.340876	0.627	0.403	0.00133901	7	TM7SF3	0.224	0.215665	0.197273	0.201034	0.271054	0.329384	0.266609	0.248775	0.450875	0.162159	0.421774	0.174652	0.232578	0.183973	0.452972	0.182397
4.2997e-08	0.72663	0.704	0.521	0.00144203	7	UGP2	0.183	0.324778	0.308875	0.323528	0.40821	0.361397	0.280781	0.279825	0.680841	0.306751	0.365727	0.4021	0.293437	0.291142	0.350159	0.429289
4.56859e-08	0.551871	0.712	0.395	0.00153222	7	TM4SF18	0.317	0.254109	0.362201	0.176261	0.331679	0.157005	0.23711	0.363887	0.614547	0.272457	0.0493447	0.480035	0.224001	0.47387	0.0473478	0.467609
5.24933e-08	0.332023	0.616	0.404	0.00176052	7	TRAPPC6A	0.212	0.236528	0.310089	0.124152	0.265878	0.292975	0.172329	0.181292	0.428765	0.226354	0.163716	0.202704	0.242266	0.247598	0.267402	0.167829
5.43689e-08	0.245925	0.344	0.136	0.00182343	7	AL031058.1	0.208	0.0527814	0.0782195	0.0419017	0.0700247	0.0452227	0.0272958	0.0803077	0.192985	0.0521998	0.0937142	0.0842001	0.0475988	0.0799243	0.037131	0.0751388
5.4853e-08	0.182124	0.304	0.144	0.00183966	7	NAALAD2	0.16	0.11906	0.079978	0.0685227	0.0676001	0.0645149	0.0462654	0.0488927	0.169012	0.10411	0.0512328	0.0642114	0.0670876	0.0611511	0.139936	0.0766617
5.6063e-08	0.41502	0.56	0.273	0.00188024	7	TBL1X	0.287	0.146918	0.136356	0.105996	0.172357	0.278667	0.1852	0.142888	0.426785	0.205504	0.364584	0.15865	0.131241	0.218675	0.420905	0.16207
5.94672e-08	0.481025	0.832	0.616	0.00199441	7	NARF	0.216	0.494642	0.424409	0.381245	0.429409	0.468388	0.421789	0.392954	0.765212	0.577613	0.352417	0.464496	0.470509	0.412953	0.415907	0.529357
6.63238e-08	0.239676	0.301	0.09	0.00222437	7	PECR	0.211	0.044663	0.0308807	0.0402064	0.0600223	0.0512486	0.031514	0.0142985	0.169191	0.0381859	0.0314903	0.0395854	0.0565397	0.0349568	0.0704004	0.0371655
7.26122e-08	0.250521	0.259	0.059	0.00243527	7	AC010127.1	0.2	0.0291776	0.0313548	0.0561223	0.0142912	0.0239249	0.0434171	0.044196	0.155034	0.0226934	0.00582801	0.0221834	0.0304551	0.0635142	0.00880104	0.0231327
7.62626e-08	0.374227	0.453	0.175	0.00255769	7	ABCA5	0.278	0.0908883	0.079575	0.0907499	0.103462	0.0859855	0.108467	0.167347	0.30693	0.0968099	0.127771	0.058936	0.0715904	0.125369	0.129712	0.0715202
7.67251e-08	0.220434	0.253	0.028	0.00257321	7	FCGR2A	0.225	0.0165672	0.0131535	0.0214644	0.0092256	0.00813318	0.00396995	0.00544578	0.130453	0.015203	0.0170328	0.0122906	0.0123279	0.00794073	0.000794331	0.020497
8.1097e-08	0.365042	0.72	0.497	0.00271983	7	CFL2	0.223	0.331501	0.326112	0.245114	0.32596	0.294495	0.230165	0.262851	0.526611	0.290706	0.239661	0.407153	0.273526	0.262599	0.238032	0.360867
9.42101e-08	0.319796	0.256	0.046	0.00315962	7	GAS7	0.21	0.0304736	0.017733	0.0215514	0.0329535	0.0176801	0.0127845	0.0167302	0.177339	0.034256	0.00938875	0.0431288	0.0129964	0.0183071	0.0316446	0.0137732
9.73949e-08	0.456987	0.8	0.591	0.00326643	7	TMEM255B	0.209	0.404779	0.478757	0.362292	0.397047	0.330628	0.431692	0.478322	0.684562	0.445098	0.182608	0.360456	0.39082	0.468179	0.287099	0.318937
9.8357e-08	0.361999	0.547	0.314	0.0032987	7	IFT122	0.233	0.154326	0.164578	0.179171	0.183302	0.155144	0.249735	0.160347	0.379309	0.0848918	0.193036	0.278164	0.150226	0.170518	0.229315	0.299797
1.06051e-07	0.542486	0.451	0.134	0.00355673	7	KLHL14	0.317	0.0948544	0.0800454	0.0972822	0.091643	0.0490797	0.141908	0.0843089	0.359253	0.0423884	0.0151866	0.0884286	0.0669117	0.106783	0.0421583	0.0576077
1.2288e-07	0.297584	0.333	0.051	0.00412114	7	MEDAG	0.282	0.0227733	0.0179585	0.00907489	0.013729	0.044112	0.0171859	0.0208947	0.185349	0.0450462	0.0540195	0.0138069	0.0061969	0.0161842	0.0779207	0.022701
1.42248e-07	0.378323	0.757	0.53	0.0047707	7	MYL6B	0.227	0.345855	0.390056	0.301588	0.346341	0.330779	0.244027	0.346864	0.587181	0.330795	0.306308	0.399793	0.335553	0.334534	0.33608	0.375814
1.44749e-07	0.45082	0.723	0.528	0.00485458	7	ARFGEF2	0.195	0.333383	0.279074	0.399606	0.342639	0.454299	0.497054	0.320367	0.628893	0.349576	0.42281	0.363118	0.349341	0.338692	0.566174	0.285733
1.6343e-07	0.402021	0.368	0.102	0.00548111	7	DKK3	0.266	0.0407661	0.0412223	0.0539615	0.0348358	0.0753824	0.02816	0.0597145	0.246213	0.0607242	0.0291456	0.0307114	0.0364687	0.051413	0.3146	0.0423963
1.97352e-07	0.279233	0.437	0.197	0.0066188	7	SLC7A7	0.24	0.0961121	0.124368	0.0530707	0.0785488	0.0603584	0.0891377	0.20404	0.259326	0.0959115	0.212339	0.073186	0.0526224	0.183039	0.0145065	0.0551751
2.05637e-07	0.532677	0.843	0.657	0.00689665	7	ITSN1	0.186	0.573665	0.505779	0.526707	0.513474	0.620053	0.708092	0.47069	0.921854	0.656984	0.38124	0.55738	0.526653	0.593121	0.620251	0.532036
2.06472e-07	0.660298	0.683	0.41	0.00692467	7	CPEB2	0.273	0.293974	0.228091	0.338795	0.212347	0.383832	0.349866	0.229521	0.64567	0.248648	0.232673	0.267009	0.264798	0.213397	0.356942	0.235221
2.09785e-07	0.258248	0.264	0.043	0.00703578	7	PRUNE2	0.221	0.0184837	0.00955791	0.0213704	0.0172309	0.0133228	0.0128516	0.0420903	0.146982	0.0110101	0.0904583	0.00411388	0.0105174	0.0117333	0.00877573	0.0235488
2.12844e-07	0.364631	0.576	0.264	0.00713836	7	DNPH1	0.312	0.135222	0.176635	0.0734839	0.223256	0.144063	0.0960231	0.106435	0.351712	0.106635	0.0893565	0.117229	0.137264	0.141749	0.122582	0.139824
2.3519e-07	0.35393	0.453	0.199	0.0078878	7	IQCA1	0.254	0.0783254	0.1123	0.052898	0.103333	0.128139	0.114013	0.110829	0.300269	0.10178	0.100089	0.089771	0.0985746	0.165595	0.236534	0.0863266
2.44296e-07	0.433821	0.901	0.795	0.00819318	7	NDUFC1	0.106	0.662639	0.794465	0.638468	0.706855	0.662804	0.493382	0.645382	0.997216	0.621361	0.768686	0.987929	0.730321	0.676222	0.689233	0.85556
2.68266e-07	0.358247	0.456	0.187	0.00899712	7	ROGDI	0.269	0.0824525	0.0936071	0.0748349	0.102014	0.100279	0.073097	0.101041	0.283763	0.0627319	0.0587311	0.071149	0.106805	0.0974242	0.0590635	0.0940996
2.75791e-07	0.468383	0.621	0.333	0.00924949	7	FAM49A	0.288	0.241364	0.236553	0.133789	0.242373	0.179211	0.247293	0.277283	0.485213	0.242235	0.0629809	0.21976	0.11367	0.345243	0.071403	0.153011
3.01628e-07	0.381961	0.565	0.314	0.010116	7	SEMA6A-AS1	0.251	0.1816	0.186479	0.207994	0.164868	0.282324	0.253526	0.208917	0.414983	0.174048	0.239762	0.138329	0.198839	0.194798	0.372684	0.148273
3.05774e-07	0.473555	0.597	0.301	0.0102551	7	POP7	0.296	0.128983	0.165103	0.128663	0.338681	0.109433	0.0787165	0.114641	0.418219	0.106315	0.115326	0.242406	0.172647	0.126622	0.109089	0.269934
3.06327e-07	0.429655	0.92	0.8	0.0102736	7	NDUFB7	0.12	0.705558	0.787061	0.651544	0.808876	0.6889	0.459145	0.680932	1.00352	0.606229	0.63222	0.864234	0.695108	0.686276	0.637384	0.847921
3.11526e-07	0.535735	0.597	0.295	0.010448	7	CDKL1	0.302	0.216077	0.228512	0.132888	0.201908	0.134551	0.302889	0.0788429	0.479007	0.24114	0.0620604	0.17346	0.145953	0.267737	0.0715281	0.14757
3.1548e-07	0.350909	0.488	0.233	0.0105806	7	APBA2	0.255	0.121586	0.134848	0.118158	0.195518	0.0728606	0.162755	0.129419	0.322894	0.103779	0.0268828	0.121049	0.148732	0.184571	0.025203	0.0939649
3.28168e-07	0.787882	0.901	0.778	0.0110061	7	MIF	0.123	0.876009	0.970573	0.642214	0.988278	0.692668	0.459454	0.648067	1.25766	0.747543	0.620165	0.855068	0.806824	0.840077	0.576628	0.801699
3.41347e-07	0.393635	0.677	0.492	0.0114481	7	USP24	0.185	0.286008	0.271379	0.308954	0.266322	0.380147	0.496886	0.5538	0.60727	0.285875	0.634298	0.314344	0.245344	0.49764	0.450836	0.351078
3.86322e-07	0.417626	0.8	0.628	0.0129565	7	PLXDC2	0.172	0.491814	0.398732	0.710369	0.551439	1.08119	0.684508	0.819975	0.976577	0.500124	1.21254	0.376245	0.591172	0.461428	1.69904	0.393893
3.91385e-07	0.506776	0.805	0.582	0.0131263	7	TLE1	0.223	0.479752	0.434578	0.354593	0.438838	0.556834	0.452499	0.507131	0.802799	0.391462	0.426228	0.437531	0.344934	0.516971	0.804205	0.441766
3.91457e-07	0.307026	0.848	0.732	0.0131287	7	CARD8	0.116	0.579548	0.580576	0.434687	0.526777	0.638768	0.719688	0.807126	0.803239	0.52195	0.561713	0.514779	0.441652	0.696351	0.576838	0.574194
4.00533e-07	0.245004	0.384	0.146	0.0134331	7	HOXB3	0.238	0.0697042	0.0524041	0.0783583	0.0686257	0.0701168	0.0543464	0.0879349	0.208905	0.0633586	0.148023	0.0926437	0.0383813	0.0593862	0.0837412	0.0750177
4.46137e-07	0.541608	0.683	0.374	0.0149625	7	CHCHD10	0.309	0.224538	0.286975	0.146432	0.313183	0.178029	0.139268	0.193608	0.542064	0.207806	0.192604	0.245731	0.20449	0.237281	0.147143	0.212909
4.60103e-07	0.420115	0.477	0.194	0.0154309	7	SLC27A3	0.283	0.0893037	0.104698	0.0971912	0.120382	0.0847327	0.0937292	0.0948786	0.322975	0.0902023	0.0703356	0.0787334	0.0725318	0.114	0.0722561	0.0999246
4.68106e-07	0.355898	0.344	0.066	0.0156993	7	SPATA6L	0.278	0.031408	0.0200768	0.0260137	0.0293193	0.053704	0.0387586	0.0340761	0.218044	0.0585335	0.0418302	0.0270609	0.0194878	0.0309317	0.0810269	0.0293201
5.0541e-07	0.247287	0.381	0.141	0.0169504	7	ARRB2	0.24	0.0631815	0.0645095	0.0658563	0.127645	0.0561346	0.0526113	0.0416075	0.203459	0.0573616	0.043422	0.0567329	0.0559435	0.0612443	0.0519001	0.0731396
5.09063e-07	0.37551	0.781	0.583	0.0170729	7	MPST	0.198	0.392575	0.452277	0.265323	0.437023	0.434096	0.207982	0.345352	0.621556	0.405656	0.308383	0.431628	0.409859	0.366946	0.426436	0.421356
5.13758e-07	0.59247	0.923	0.791	0.0172304	7	DBI	0.132	0.744977	0.871545	0.606257	0.969702	0.668058	0.454836	0.824542	1.168	0.699661	0.651373	0.966548	0.834475	0.892775	0.555293	0.866086
5.13887e-07	0.520069	0.405	0.107	0.0172347	7	IRF8	0.298	0.0828652	0.0794922	0.0342713	0.0751468	0.0695462	0.0328162	0.027085	0.309492	0.153787	0.0127725	0.0611686	0.0671143	0.0710441	0.0347937	0.0447463
5.20688e-07	0.346004	0.664	0.491	0.0174628	7	CCNG1	0.173	0.334427	0.321406	0.228377	0.308265	0.32762	0.204621	0.241548	0.508099	0.383517	0.194484	0.460605	0.279468	0.287416	0.299456	0.485467
5.3068e-07	0.331797	0.397	0.111	0.017798	7	PEG10	0.286	0.0566235	0.0412967	0.0434753	0.0977354	0.0411858	0.0334381	0.0446871	0.235266	0.0520908	0.135467	0.0695513	0.0365818	0.0528664	0.0702527	0.0998923
5.32592e-07	0.127816	0.277	0.15	0.0178621	7	FAM234B	0.127	0.0642443	0.0734599	0.0625702	0.0764802	0.0705483	0.104112	0.0759142	0.145771	0.0873867	0.0629749	0.0924075	0.0762948	0.0649879	0.0497809	0.0540532
5.47855e-07	0.585298	0.877	0.712	0.018374	7	CMTM7	0.165	0.607808	0.642925	0.390121	0.643704	0.750544	0.577135	0.480448	0.969328	0.745815	0.624801	0.622738	0.533741	0.576369	0.565057	0.60506
5.52696e-07	0.19612	0.251	0.064	0.0185363	7	FOXC1	0.187	0.0223169	0.0100837	0.00581756	0.0159194	0.0816734	0.0076265	0.0299126	0.143336	0.020119	0.068921	0.0309581	0.00954206	0.0342874	0.370124	0.0270767
6.35671e-07	0.55812	0.856	0.684	0.0213191	7	TSPAN4	0.172	0.5308	0.604924	0.489374	0.657053	0.515311	0.398474	0.306998	0.867431	0.477686	0.247292	0.60268	0.52579	0.492449	0.41391	0.647735
6.58325e-07	0.442087	0.893	0.791	0.0220789	7	PGLS	0.102	0.737945	0.8743	0.664198	0.730585	0.724732	0.50626	0.765805	1.02413	0.679149	0.608491	0.798012	0.716411	0.840266	0.604511	0.806328
6.6592e-07	0.183016	0.336	0.15	0.0223336	7	CASP6	0.186	0.0564735	0.0457236	0.0494251	0.0694834	0.115914	0.0467787	0.0813994	0.180801	0.043551	0.198326	0.0960596	0.0539911	0.0476307	0.2135	0.105188
7.07489e-07	0.427873	0.648	0.37	0.0237278	7	TMED3	0.278	0.188125	0.241436	0.109403	0.250638	0.221904	0.140268	0.242589	0.460439	0.189335	0.247309	0.179992	0.211203	0.216562	0.242285	0.141311
7.31938e-07	0.319402	0.376	0.136	0.0245477	7	BMP2	0.24	0.0653692	0.0673729	0.0772746	0.0583486	0.154176	0.0574921	0.0370166	0.241936	0.138191	0.0243831	0.0571864	0.0387647	0.0727946	0.350856	0.0420383
8.98465e-07	0.322962	0.309	0.037	0.0301327	7	LGALS7B	0.272	0.0171336	0.017924	0.00763771	0.0175569	0.00733539	0.00398133	0.0403817	0.183989	0.0124092	0.016134	0.025922	0.00827364	0.0361217	0.0123833	0.0227891
9.07592e-07	0.67899	0.691	0.31	0.0304388	7	SCN3B	0.381	0.237045	0.270727	0.135038	0.168238	0.200541	0.223834	0.0938851	0.618067	0.420399	0.0519872	0.189051	0.251224	0.260358	0.179929	0.199211
9.16296e-07	0.419422	0.576	0.346	0.0307307	7	TBC1D2B	0.23	0.176415	0.15889	0.232262	0.189895	0.182604	0.244933	0.242541	0.428065	0.207857	0.299276	0.174772	0.183685	0.168203	0.182056	0.166427
9.16994e-07	0.261531	0.56	0.348	0.0307541	7	HSPB11	0.212	0.166619	0.174375	0.14884	0.402545	0.158178	0.146267	0.17588	0.351408	0.148289	0.189003	0.170188	0.201646	0.160259	0.188717	0.263857
9.56958e-07	0.225982	0.752	0.65	0.0320945	7	AC010894.3	0.102	0.474614	0.511573	0.459224	0.473435	0.432964	0.342646	0.498268	0.602949	0.473603	0.426182	0.440035	0.46561	0.453583	0.389398	0.518368
9.5755e-07	0.382083	0.477	0.213	0.0321143	7	CEACAM1	0.264	0.140708	0.115378	0.155382	0.124151	0.17426	0.135156	0.0582228	0.336564	0.199294	0.024136	0.100302	0.131789	0.0799018	0.157998	0.0854687
9.69008e-07	0.398575	0.624	0.358	0.0324986	7	IQSEC1	0.266	0.199473	0.182932	0.192537	0.170181	0.171549	0.269051	0.222174	0.427615	0.148356	0.122349	0.218112	0.153809	0.197592	0.172304	0.159375
9.924e-07	0.414749	0.477	0.218	0.0332831	7	C4orf48	0.259	0.104302	0.104309	0.115044	0.163761	0.0625405	0.0580934	0.286992	0.354293	0.0584443	0.43652	0.0793167	0.0809223	0.182847	0.102289	0.0680654
1.04846e-06	0.627966	0.939	0.799	0.0351631	7	GMFG	0.14	1.02065	1.25952	0.751652	1.04416	0.714141	0.667539	0.539808	1.31277	0.917356	0.0482376	1.04911	0.976672	1.01361	0.197324	1.03693
1.05916e-06	0.300213	0.251	0.046	0.035522	7	P3H2	0.205	0.0318922	0.0253699	0.0193877	0.0316765	0.0261068	0.0194208	0.0129505	0.160978	0.0426299	0.00572151	0.0480709	0.0155252	0.0210172	0.0209213	0.0258625
1.10245e-06	0.57292	0.816	0.676	0.0369739	7	PELI2	0.14	0.595938	0.526412	0.585839	0.565092	0.759526	0.852886	0.570884	0.95895	0.569832	0.898165	0.598286	0.567104	0.577032	1.08724	0.49449
1.12156e-06	0.561616	0.867	0.713	0.037615	7	RWDD1	0.154	0.603061	0.662861	0.526588	0.668135	0.554678	0.373947	0.479363	0.93396	0.582616	0.440185	0.730466	0.552326	0.568773	0.497462	0.635824
1.22501e-06	0.205537	0.256	0.058	0.0410845	7	PLEKHA4	0.198	0.0309039	0.0188077	0.0177289	0.0252393	0.0415816	0.0139599	0.00977791	0.132142	0.0303086	0.0132727	0.0300869	0.0293115	0.0238222	0.0779674	0.0423214
1.22689e-06	0.39341	0.533	0.239	0.0411476	7	C1QTNF4	0.294	0.124248	0.1155	0.134903	0.157239	0.139106	0.0714711	0.114821	0.344285	0.0914913	0.154715	0.112529	0.1029	0.0926513	0.168875	0.106433
1.28084e-06	0.28942	0.832	0.669	0.0429567	7	2003-03-01	0.163	0.647549	0.607202	0.539209	0.629532	0.701249	0.758233	0.692102	0.871875	0.969071	0.459293	0.584833	0.48779	0.724252	0.686423	0.540453
1.33468e-06	0.358367	0.627	0.39	0.0447625	7	HTRA1	0.237	0.166797	0.158056	0.157212	0.248534	0.295606	0.152617	0.537639	0.459658	0.170559	0.538233	0.187026	0.161114	0.220952	0.615782	0.220671
1.46908e-06	0.392221	0.429	0.222	0.0492701	7	ISLR2	0.207	0.0938031	0.0931889	0.257212	0.13064	0.122093	0.169237	0.179892	0.336458	0.053563	0.0506572	0.121692	0.270542	0.0845143	0.0817282	0.1587
1.50829e-06	0.464661	0.776	0.605	0.050585	7	ATP9A	0.171	0.522739	0.458254	0.569507	0.373783	0.377022	0.701292	0.307235	0.779503	0.737757	0.28482	0.451709	0.544987	0.528669	0.312098	0.406175
1.8036e-06	0.182422	0.915	0.78	0.0604892	7	AC007319.1	0.135	0.926058	0.664619	1.27846	0.799148	1.09794	0.981275	0.7112	1.15709	0.794184	1.76592	0.780312	0.882359	0.601553	1.13817	0.933407
1.82253e-06	0.325961	0.416	0.162	0.061124	7	SLC16A7	0.254	0.0604313	0.0558662	0.071486	0.141093	0.161429	0.0872707	0.121257	0.271651	0.127151	0.0951208	0.0369604	0.0648987	0.100509	0.231466	0.0537331
1.8552e-06	0.844868	0.267	0.06	0.0622199	7	SGCD	0.207	0.0384881	0.0366907	0.0549765	0.0278297	0.0630784	0.0539807	0.0361526	0.31633	0.0441703	0.0665243	0.0212035	0.0188483	0.0373266	0.0854281	0.0624617
1.89614e-06	0.452704	0.723	0.439	0.0635927	7	TBPL1	0.284	0.261543	0.272054	0.221238	0.309642	0.240308	0.186162	0.225257	0.528788	0.202251	0.25278	0.318144	0.280384	0.246011	0.22615	0.287075
1.96063e-06	0.249558	0.315	0.096	0.0657557	7	RPP25	0.219	0.0278777	0.0362377	0.0336684	0.0838109	0.0344502	0.0211592	0.0458517	0.174679	0.0427544	0.0379377	0.0482285	0.0570127	0.0231809	0.0248254	0.0556934
2.07523e-06	0.226133	0.307	0.093	0.069599	7	ACSL5	0.214	0.052526	0.0373006	0.0280613	0.0548982	0.0547661	0.0367579	0.0245354	0.165467	0.0761434	0.0395782	0.0399945	0.0404671	0.0406206	0.0582684	0.0317559
2.13911e-06	0.28032	0.771	0.621	0.0717416	7	PFDN4	0.15	0.430791	0.512566	0.371865	0.382742	0.391557	0.296414	0.462374	0.610476	0.385192	0.370172	0.556609	0.421786	0.46849	0.366508	0.458683
2.17212e-06	0.342765	0.36	0.088	0.0728486	7	DNM3OS	0.272	0.048725	0.0484101	0.0370023	0.0295809	0.0539124	0.0258302	0.0376122	0.224082	0.0218926	0.0132689	0.0500741	0.024606	0.042855	0.131402	0.0597739
2.2704e-06	0.291669	0.299	0.102	0.0761448	7	RHPN2	0.197	0.0651008	0.0651452	0.0324883	0.0738334	0.0459029	0.0568613	0.0157293	0.196413	0.078236	0.00527062	0.0548998	0.0548822	0.0549386	0.018793	0.0599105
2.48696e-06	0.321282	0.475	0.234	0.0834075	7	CNTNAP3	0.241	0.11467	0.113852	0.121534	0.128766	0.161415	0.19	0.0762113	0.309165	0.11302	0.292072	0.0657566	0.0783387	0.104506	0.196203	0.0890278
2.63505e-06	0.164694	0.333	0.216	0.0883742	7	PATJ	0.117	0.123987	0.114301	0.140126	0.0956524	0.106411	0.146744	0.148406	0.208871	0.0810772	0.210448	0.0764721	0.106512	0.110763	0.13379	0.0863288
2.75242e-06	0.1802	0.528	0.384	0.0923106	7	CERK	0.144	0.205015	0.194516	0.20244	0.202329	0.21568	0.260787	0.216933	0.325122	0.284983	0.229067	0.214783	0.1715	0.25875	0.221401	0.224533
2.81305e-06	0.388534	0.891	0.785	0.0943442	7	ESD	0.106	0.743956	0.806367	0.59595	0.816006	0.697493	0.526491	0.543829	0.944899	0.677944	0.49656	0.722432	0.759889	0.624676	0.661493	0.720027
2.85362e-06	0.401578	0.528	0.333	0.0957047	7	ZUP1	0.195	0.184329	0.188229	0.170283	0.231342	0.188505	0.201142	0.154993	0.400296	0.155127	0.161954	0.212016	0.217518	0.151652	0.160524	0.211828
3.3664e-06	0.240508	0.765	0.626	0.112902	7	IPO11	0.139	0.409846	0.429701	0.437372	0.425855	0.415828	0.416139	0.727708	0.626889	0.3869	0.589966	0.466864	0.414063	0.533427	0.441994	0.470819
3.4115e-06	0.436033	0.651	0.457	0.114415	7	SS18L2	0.194	0.252936	0.340285	0.19912	0.417057	0.226802	0.156337	0.283586	0.529715	0.227872	0.21828	0.334259	0.278762	0.360496	0.215789	0.341965
3.46594e-06	0.262604	0.283	0.073	0.116241	7	ITGA2B	0.21	0.0411186	0.0411511	0.0199245	0.0397582	0.03619	0.0262965	0.0130354	0.170817	0.0477313	0.0205819	0.0354489	0.0543045	0.0311485	0.060312	0.0425044
3.761e-06	0.353038	0.821	0.706	0.126136	7	DEGS1	0.115	0.557461	0.63039	0.543811	0.600907	0.461359	0.497795	0.618873	0.770231	0.496337	0.265723	0.60427	0.566742	0.715491	0.37261	0.465437
3.85198e-06	0.15193	0.432	0.295	0.129188	7	KIF16B	0.137	0.139015	0.144594	0.157861	0.223572	0.235162	0.226661	0.162713	0.270403	0.142748	0.25362	0.0871156	0.187769	0.140894	0.338606	0.12893
3.95271e-06	0.244041	0.416	0.215	0.132566	7	MFHAS1	0.201	0.12358	0.0944735	0.120747	0.146803	0.143957	0.141861	0.111591	0.273541	0.316315	0.152588	0.104673	0.112814	0.100595	0.130597	0.115913
4.06597e-06	0.362678	0.581	0.374	0.136365	7	ADAMTS7	0.207	0.204885	0.202364	0.189543	0.254355	0.175548	0.272188	0.288506	0.417492	0.176804	0.146328	0.17834	0.217358	0.310604	0.149859	0.227607
4.15657e-06	0.299078	0.709	0.509	0.139403	7	WIPF1	0.2	0.315703	0.30705	0.321798	0.339837	0.352602	0.462393	0.387317	0.540843	0.3087	0.30278	0.339956	0.271544	0.347454	0.361543	0.41767
4.22037e-06	0.46329	0.664	0.453	0.141543	7	RAB11FIP3	0.211	0.267009	0.244866	0.279349	0.259845	0.264172	0.369472	0.329709	0.533444	0.220505	0.359995	0.259694	0.233437	0.274782	0.253151	0.231158
4.32198e-06	0.463508	0.709	0.494	0.14495	7	CNTNAP3B	0.215	0.379898	0.332491	0.506732	0.361827	0.336306	0.616267	0.319712	0.672494	0.297802	0.547313	0.247331	0.35844	0.27463	0.419169	0.245958
4.33225e-06	0.372199	0.656	0.452	0.145295	7	PPP1R7	0.204	0.249684	0.295404	0.213221	0.307353	0.242933	0.19247	0.286272	0.478729	0.202253	0.290241	0.284387	0.257267	0.221523	0.220822	0.336892
4.53635e-06	0.323959	0.912	0.791	0.15214	7	FKBP8	0.121	0.684615	0.73509	0.577121	0.643963	0.62354	0.473785	0.661434	0.878907	0.579677	0.670055	0.699738	0.683859	0.618456	0.607578	0.677227
4.61823e-06	0.265878	0.328	0.089	0.154886	7	UBAP1L	0.239	0.0400737	0.0282615	0.0410852	0.0405612	0.0429467	0.0428335	0.0471154	0.182213	0.084086	0.0541909	0.0313349	0.0352855	0.0357751	0.075842	0.0298343
4.79997e-06	0.28623	0.461	0.254	0.160982	7	TMEM14A	0.207	0.14323	0.121795	0.113449	0.163915	0.113027	0.0852135	0.173843	0.290193	0.0971284	0.148349	0.129647	0.1204	0.111326	0.176074	0.118857
4.89524e-06	0.2526	0.584	0.388	0.164177	7	CXXC5	0.196	0.216385	0.226237	0.226202	0.281726	0.270371	0.160533	0.297096	0.395853	0.19545	0.393499	0.210142	0.320633	0.158712	0.259417	0.228238
5.183e-06	0.520045	0.477	0.254	0.173827	7	SGIP1	0.223	0.150155	0.0962029	0.263822	0.145921	0.122139	0.217365	0.536793	0.497321	0.163885	0.977849	0.135627	0.100466	0.103597	0.259192	0.137788
5.29028e-06	0.761963	0.824	0.68	0.177425	7	BNIP3	0.144	0.590066	0.630776	0.463404	0.588503	0.54657	0.518681	0.37941	0.930129	0.525242	0.307212	0.533012	0.459788	0.565013	0.421819	0.553307
5.37801e-06	0.277917	0.536	0.35	0.180368	7	ACP2	0.186	0.160206	0.212377	0.189002	0.21236	0.202497	0.177126	0.175285	0.337508	0.13183	0.233353	0.151355	0.155111	0.196115	0.202993	0.168034
5.39242e-06	0.336268	0.325	0.091	0.180851	7	CD74	0.234	0.0338201	0.023497	0.0356034	0.0341533	0.0843181	0.0281869	0.11123	0.217229	0.0353075	0.1245	0.0379051	0.00951949	0.0775545	0.25314	0.0320393
5.41405e-06	0.26089	0.328	0.107	0.181576	7	DAPK2	0.221	0.0350897	0.0516625	0.0135587	0.0372917	0.0268888	0.0586549	0.246457	0.199759	0.0797694	0.0501839	0.0116733	0.0150167	0.23971	0.00905883	0.0455183
5.55302e-06	0.291576	0.419	0.209	0.186237	7	SPATA6	0.21	0.0917052	0.0832991	0.111207	0.186654	0.0893928	0.14019	0.159158	0.277529	0.0620619	0.23835	0.0636966	0.0908772	0.115725	0.180264	0.093234
5.59684e-06	0.405562	0.712	0.492	0.187707	7	XPNPEP1	0.22	0.269447	0.299926	0.328998	0.34049	0.291381	0.31549	0.357853	0.543427	0.199114	0.27547	0.274511	0.284969	0.307542	0.273732	0.269512
5.98954e-06	0.396969	0.587	0.298	0.200877	7	LGALS9	0.289	0.126153	0.150983	0.161204	0.132097	0.183599	0.12764	0.255974	0.408855	0.138943	0.449867	0.112916	0.195229	0.209739	0.32226	0.0701423
5.99084e-06	0.331213	0.411	0.189	0.200921	7	TCFL5	0.222	0.0788164	0.0987147	0.0799955	0.1074	0.0878928	0.0807015	0.100569	0.263697	0.0761498	0.0993704	0.121598	0.0984545	0.117744	0.0545925	0.0624666
6.17872e-06	0.276647	0.568	0.361	0.207222	7	BCL2L11	0.207	0.235645	0.195259	0.175528	0.203664	0.256913	0.220756	0.281783	0.412323	0.533242	0.29902	0.289986	0.160752	0.232432	0.291829	0.247029
6.23599e-06	0.257282	0.504	0.307	0.209143	7	SRD5A3	0.197	0.125598	0.141812	0.162388	0.215205	0.158914	0.0953662	0.211752	0.302384	0.111026	0.167599	0.19418	0.155473	0.130996	0.157872	0.202377
7.06031e-06	0.360824	0.739	0.599	0.236789	7	ASAH1	0.14	0.442317	0.432822	0.395919	0.428397	0.393773	0.338399	0.336489	0.606871	0.371392	0.327053	0.413928	0.407524	0.362581	0.313951	0.416423
7.06275e-06	0.604694	0.933	0.755	0.236871	7	SRI	0.178	0.641409	0.728775	0.527392	0.691711	0.561811	0.434448	0.903648	1.07131	0.510141	0.716806	0.74887	0.652073	0.735175	0.472165	0.73317
7.38304e-06	0.155303	0.336	0.174	0.247612	7	CTSF	0.162	0.0781084	0.0763941	0.0901739	0.0792473	0.0924553	0.0638221	0.107613	0.176278	0.0523706	0.177882	0.0481272	0.0718949	0.058284	0.181987	0.0544727
7.65123e-06	0.237454	0.499	0.265	0.256607	7	ABLIM3	0.234	0.140065	0.119884	0.19827	0.126942	0.141182	0.22336	0.215564	0.299794	0.172179	0.193084	0.110961	0.165904	0.171765	0.0956683	0.114842
7.89444e-06	0.499608	0.832	0.688	0.264764	7	TXNIP	0.144	0.734358	0.615092	0.79253	0.523228	0.923463	0.645292	0.448106	1.07678	0.65982	0.997189	0.644316	0.677991	0.586587	1.41839	0.702671
8.03828e-06	0.330082	0.493	0.22	0.269588	7	MYO5C	0.273	0.0812309	0.117069	0.0711892	0.11352	0.0896088	0.156462	0.328311	0.310254	0.0676117	0.181208	0.0844772	0.0599743	0.227195	0.103699	0.128213
8.26323e-06	0.380213	0.464	0.197	0.277132	7	ANKDD1A	0.267	0.102959	0.10008	0.106343	0.0853274	0.0749709	0.116786	0.118059	0.304078	0.123593	0.0788597	0.104185	0.124652	0.126772	0.101957	0.0703902
8.92816e-06	0.338097	0.331	0.126	0.299433	7	PPARGC1B	0.205	0.054271	0.0528981	0.0621999	0.0585436	0.04118	0.0662061	0.119252	0.229796	0.04836	0.0469422	0.0822385	0.0513402	0.071606	0.0337746	0.0659809
1.07459e-05	0.269347	0.512	0.283	0.360395	7	NBEA	0.229	0.148779	0.126044	0.256093	0.114966	0.179261	0.317056	0.277936	0.363695	0.107713	0.484365	0.0997067	0.131399	0.227397	0.271663	0.130777
1.0755e-05	0.355215	0.352	0.141	0.360702	7	SCAMP5	0.211	0.0686987	0.0711436	0.0534055	0.0845472	0.0493452	0.0818589	0.0845304	0.242908	0.0430704	0.0633788	0.0703517	0.0727245	0.0753464	0.0893887	0.0373995
1.19875e-05	0.171971	0.381	0.177	0.402035	7	ZADH2	0.204	0.0708699	0.0642594	0.102297	0.0588086	0.120595	0.0908012	0.0931532	0.192028	0.0514633	0.177781	0.0782397	0.0491402	0.0808661	0.166875	0.140254
1.25481e-05	0.282035	0.339	0.136	0.420838	7	AC008014.1	0.203	0.0759986	0.0343403	0.100034	0.0502361	0.133927	0.0915544	0.172626	0.251111	0.0584973	0.35314	0.0339809	0.0412829	0.079767	0.282935	0.067018
1.27963e-05	0.346071	0.867	0.678	0.429163	7	LIMCH1	0.189	0.675074	0.64587	0.308084	0.685655	1.41826	0.780042	0.964932	1.08949	0.718308	0.873282	0.625069	0.501496	0.675213	1.81018	0.517234
1.38192e-05	0.252528	0.717	0.602	0.463468	7	ARL6IP5	0.115	0.402184	0.397234	0.394074	0.385008	0.449179	0.35206	0.376019	0.569653	0.320842	0.536635	0.437816	0.419921	0.322013	0.592086	0.419942
1.4616e-05	0.234565	0.581	0.371	0.49019	7	GMFB	0.21	0.236302	0.238971	0.181599	0.203532	0.197811	0.240339	0.169608	0.350374	0.17088	0.0753147	0.221226	0.188145	0.263629	0.114253	0.196145
1.46226e-05	0.739746	0.659	0.383	0.490411	7	FAM129A	0.276	0.285756	0.386958	0.199197	0.357622	0.139663	0.460517	0.558664	0.751343	0.337742	0.137052	0.283537	0.167741	0.777381	0.0900806	0.31843
1.4785e-05	0.257749	0.704	0.539	0.495859	7	CHMP3	0.165	0.345685	0.357483	0.337593	0.310644	0.330833	0.230474	0.308779	0.491352	0.291617	0.373098	0.290917	0.37091	0.282535	0.383036	0.309095
1.65832e-05	0.361818	0.277	0.063	0.556168	7	S100P	0.214	0.0193113	0.020341	0.0137765	0.0408681	0.0959974	0.0133731	0.00722287	0.209234	0.0393212	0.00665351	0.0594747	0.0538913	0.0116895	0.189187	0.0416356
1.73709e-05	0.212887	0.539	0.388	0.582586	7	TMED1	0.151	0.214773	0.240328	0.175128	0.255443	0.222136	0.138437	0.177138	0.335299	0.166612	0.213948	0.200797	0.195532	0.180638	0.199491	0.2553
1.74353e-05	0.556246	0.688	0.428	0.584745	7	JARID2	0.26	0.274337	0.206858	0.279135	0.17539	0.315784	0.345972	0.566141	0.655026	0.295488	0.854615	0.28635	0.190195	0.342396	0.500326	0.326776
1.8617e-05	0.278978	0.659	0.48	0.624376	7	ASNA1	0.179	0.261004	0.304921	0.27444	0.327878	0.226153	0.165907	0.247092	0.436016	0.205352	0.260859	0.354316	0.259696	0.326419	0.19712	0.387775
1.88215e-05	0.436988	0.915	0.773	0.631237	7	LAMTOR1	0.142	0.654223	0.756464	0.595005	0.745716	0.631391	0.498491	0.583519	0.954852	0.523063	0.568463	0.699533	0.683195	0.665144	0.554959	0.66669
1.88403e-05	0.394015	0.485	0.25	0.631866	7	SYNM	0.235	0.16	0.166802	0.110307	0.158203	0.100425	0.189535	0.0654801	0.357632	0.250855	0.0343548	0.178258	0.1183	0.190396	0.10271	0.12567
2.02008e-05	0.325159	0.323	0.103	0.677494	7	GJC2	0.22	0.0450772	0.0668983	0.0405093	0.0626985	0.0587778	0.0439803	0.0376585	0.207516	0.0270283	0.0328087	0.033125	0.11249	0.0236198	0.0569471	0.0401627
2.07056e-05	0.21474	0.307	0.183	0.694424	7	LRRC58	0.124	0.0832252	0.070599	0.109292	0.148378	0.0884663	0.090067	0.099026	0.194357	0.0582494	0.119349	0.0408356	0.0856027	0.0818195	0.0503621	0.0919684
2.21031e-05	0.287339	0.523	0.346	0.741293	7	KIAA1211	0.177	0.216598	0.203202	0.222538	0.250647	0.272189	0.321179	0.284731	0.430414	0.220976	0.33271	0.222399	0.246013	0.307081	0.391077	0.310686
2.30221e-05	0.417798	0.824	0.598	0.772114	7	ACTN1	0.226	0.534947	0.525316	0.204918	0.580796	0.971096	0.476775	0.178176	0.845449	0.939438	0.167691	0.539933	0.478158	0.283316	1.21404	0.624437
2.30949e-05	0.355055	0.8	0.674	0.774556	7	ARHGAP17	0.126	0.486666	0.440103	0.53512	0.493582	0.56287	0.733757	0.585383	0.780259	0.505064	0.941847	0.513155	0.518188	0.515486	0.632709	0.510607
2.34781e-05	0.385214	0.909	0.804	0.78741	7	POLR1D	0.105	0.72159	0.82238	0.637512	0.703251	0.699784	0.53557	0.650347	0.972941	0.745028	0.582448	0.844166	0.701656	0.686121	0.577655	0.684321
2.46238e-05	0.242967	0.611	0.443	0.825832	7	PEAR1	0.168	0.288183	0.264129	0.221373	0.243628	0.296939	0.320084	0.248112	0.412022	0.300736	0.177432	0.234511	0.268207	0.284895	0.30119	0.209764
2.72031e-05	0.27727	0.379	0.115	0.912337	7	SFXN3	0.264	0.0425192	0.047166	0.0744895	0.0446819	0.0451367	0.0448524	0.0984594	0.20884	0.0570376	0.09207	0.0387499	0.0369763	0.0648906	0.0927824	0.0140974
2.77718e-05	0.42396	0.795	0.634	0.931411	7	AKR1A1	0.161	0.425223	0.547336	0.295285	0.545164	0.45199	0.290475	0.391675	0.695806	0.415719	0.373202	0.491606	0.453551	0.448731	0.354963	0.520458
2.79357e-05	0.433603	0.467	0.208	0.936908	7	FAM102A	0.259	0.124396	0.0987431	0.108766	0.100952	0.0907271	0.101295	0.0796579	0.333497	0.166931	0.0517304	0.117394	0.0808279	0.104617	0.125787	0.12442
2.85512e-05	0.365041	0.752	0.584	0.957549	7	PRKAR1B	0.168	0.419547	0.431356	0.362658	0.374888	0.410519	0.432497	0.304814	0.615409	0.330596	0.247952	0.29893	0.449402	0.400042	0.407582	0.317205
2.92622e-05	0.181157	0.387	0.203	0.981394	7	RHOD	0.184	0.107527	0.119345	0.0645576	0.100458	0.0902306	0.0792416	0.0925156	0.19819	0.0831579	0.0573833	0.0637911	0.0961952	0.0916507	0.102894	0.0724339
3.06134e-05	0.317626	0.584	0.367	1	7	CCDC167	0.217	0.139054	0.197364	0.151385	0.371262	0.14333	0.089402	0.244342	0.387968	0.130994	0.23038	0.366111	0.191355	0.213172	0.144731	0.508756
3.11411e-05	0.196711	0.931	0.828	1	7	FOXO1	0.103	1.01265	0.935442	0.745542	0.875831	1.22267	1.13497	1.22954	1.3278	1.60793	1.66425	1.007	0.807392	1.15104	1.86666	0.820687
3.4015e-05	0.284898	0.365	0.098	1	7	KIAA0930	0.267	0.0362222	0.0391975	0.0329995	0.0405336	0.0348372	0.0373195	0.0732887	0.19545	0.0369035	0.0815434	0.048499	0.0462407	0.0509241	0.0519745	0.0368394
3.72007e-05	0.285811	0.427	0.234	1	7	FHL2	0.193	0.132154	0.157756	0.0459438	0.13417	0.209423	0.10472	0.103034	0.291787	0.134549	0.206809	0.109221	0.0857079	0.194565	0.348148	0.112693
3.7377e-05	0.139793	0.387	0.24	1	7	PLAGL1	0.147	0.144618	0.121645	0.100708	0.197929	0.156883	0.128154	0.115023	0.235403	0.199451	0.229962	0.145166	0.0925656	0.146289	0.218489	0.140334
4.15551e-05	0.201375	0.405	0.226	1	7	TP53TG1	0.179	0.106076	0.113445	0.0885609	0.125364	0.115406	0.0833431	0.132903	0.223786	0.078801	0.127808	0.100418	0.111877	0.103692	0.135388	0.0852586
4.16572e-05	0.220464	0.568	0.422	1	7	UROD	0.146	0.236576	0.260421	0.200522	0.283852	0.235333	0.15789	0.273644	0.362568	0.210978	0.189199	0.245886	0.233395	0.20729	0.208031	0.284229
4.22832e-05	0.330826	0.707	0.556	1	7	SGMS1	0.151	0.410443	0.403274	0.513108	0.402495	0.397138	0.557624	0.449215	0.644755	0.466523	0.449478	0.290139	0.381793	0.411859	0.55475	0.291366
4.3957e-05	0.309538	0.579	0.378	1	7	SLC2A4RG	0.201	0.16858	0.209964	0.164632	0.343941	0.169285	0.165016	0.225376	0.380312	0.180065	0.148248	0.273261	0.200494	0.169962	0.123903	0.27415
4.65348e-05	0.451361	0.648	0.401	1	7	LINC01558	0.247	0.255467	0.345149	0.272977	0.208311	0.23099	0.407754	0.229023	0.556514	0.133867	0.379824	0.385158	0.398898	0.308579	0.247612	0.224553
4.77234e-05	0.201122	0.301	0.086	1	7	RASGRF2	0.215	0.0293296	0.0180012	0.0578774	0.0421879	0.0142026	0.0454426	0.28486	0.187487	0.05916	0.350108	0.0344999	0.00964633	0.0430948	0.0159904	0.028056
5.10901e-05	0.30713	0.579	0.328	1	7	EBP	0.251	0.162668	0.178939	0.135119	0.33434	0.157347	0.0885054	0.132115	0.353609	0.152965	0.0868612	0.254039	0.209922	0.130093	0.126638	0.29012
5.19793e-05	0.218816	0.416	0.206	1	7	DENND1B	0.21	0.136309	0.0792848	0.156538	0.115234	0.15675	0.146529	0.222278	0.275371	0.135026	0.271418	0.0982245	0.0973556	0.121927	0.235027	0.10983
5.44613e-05	0.443865	0.827	0.694	1	7	SH3GL1	0.133	0.609869	0.533298	0.527469	0.535226	0.610515	0.490882	0.513435	0.831622	0.552838	0.359052	0.545898	0.565892	0.52838	0.56227	0.547294
5.55994e-05	0.406114	0.693	0.479	1	7	CHKA	0.214	0.384779	0.281478	0.226675	0.297784	0.334518	0.257998	0.441585	0.574135	0.365925	0.42254	0.317261	0.30869	0.268296	0.397438	0.366557
5.56183e-05	0.226119	0.352	0.133	1	7	MGST1	0.219	0.0528242	0.0610858	0.021774	0.221573	0.0951474	0.0377939	0.0222073	0.200374	0.0436277	0.0267465	0.127714	0.0507649	0.0598951	0.107787	0.123943
5.69307e-05	0.364525	0.475	0.214	1	7	STIM1	0.261	0.112575	0.0816422	0.138819	0.123032	0.137963	0.117747	0.123637	0.332194	0.085995	0.266931	0.0962314	0.0857684	0.0732851	0.264596	0.132732
5.75108e-05	0.259288	0.597	0.383	1	7	SNX7	0.214	0.204045	0.190767	0.242283	0.266691	0.181895	0.170939	0.235519	0.376955	0.180287	0.287647	0.189984	0.207378	0.248682	0.261718	0.212505
5.76753e-05	0.343529	0.467	0.203	1	7	RNF165	0.264	0.0999305	0.0919067	0.159469	0.142982	0.0990959	0.189238	0.112738	0.308278	0.0722541	0.0318668	0.0735578	0.119638	0.199182	0.137194	0.0955003
5.84032e-05	0.274303	0.493	0.314	1	7	CAMKK2	0.179	0.153005	0.165302	0.196138	0.161729	0.126012	0.188691	0.178707	0.322848	0.13045	0.158384	0.112387	0.210853	0.212295	0.173181	0.137867
5.85194e-05	0.211716	0.544	0.422	1	7	CMAS	0.122	0.226588	0.255245	0.217613	0.283637	0.20188	0.193029	0.237194	0.351548	0.193122	0.297053	0.18972	0.225432	0.258966	0.241614	0.196063
5.97952e-05	0.388539	0.501	0.261	1	7	GGT5	0.24	0.175933	0.16705	0.103467	0.161572	0.202331	0.128531	0.0164047	0.353001	0.175551	0.00547787	0.131181	0.271257	0.101356	0.0607253	0.184258
6.29466e-05	0.232625	0.293	0.1	1	7	SLC35E4	0.193	0.0422899	0.039713	0.0606395	0.0469205	0.0556812	0.037389	0.0541358	0.168267	0.0585407	0.098487	0.0389188	0.0486134	0.0473515	0.0262335	0.0232492
6.82689e-05	0.279134	0.851	0.721	1	7	LHFPL6	0.13	0.897011	0.685269	0.970977	0.822518	0.883871	1.02162	0.390065	1.02998	0.954528	0.407928	0.696288	0.953145	0.593837	0.536113	0.757089
7.0802e-05	0.191276	0.28	0.126	1	7	STK33	0.154	0.0653779	0.0684094	0.0909822	0.0795031	0.0467056	0.102986	0.0854923	0.175211	0.0310693	0.118889	0.0543375	0.0510535	0.083719	0.0752175	0.0862015
7.21432e-05	0.255284	0.291	0.059	1	7	PERP	0.232	0.0343478	0.0213002	0.0220438	0.0386646	0.0251777	0.0137484	0.0370227	0.169038	0.0306634	0.0421296	0.0258834	0.0127816	0.0442464	0.0501204	0.0404824
7.26455e-05	0.216876	0.443	0.306	1	7	GSS	0.137	0.155626	0.15742	0.132559	0.226605	0.162572	0.0920224	0.110153	0.268218	0.142627	0.0909884	0.19113	0.191702	0.149639	0.170826	0.199106
7.26738e-05	0.468626	0.728	0.513	1	7	PGM2L1	0.215	0.330246	0.339573	0.322104	0.346733	0.393429	0.426334	0.415599	0.649199	0.361615	0.267091	0.329184	0.34951	0.452971	0.412844	0.388288
7.30263e-05	0.461448	0.76	0.635	1	7	MPG	0.125	0.435748	0.504999	0.484699	0.423073	0.368937	0.324839	0.457655	0.688403	0.334663	0.42834	0.378024	0.489077	0.463347	0.266007	0.282361
7.47606e-05	0.229693	0.571	0.412	1	7	L3MBTL3	0.159	0.242847	0.228101	0.304764	0.210392	0.309787	0.371596	0.354895	0.415753	0.172905	0.431372	0.203031	0.26691	0.272721	0.338537	0.137496
7.51851e-05	0.323037	0.685	0.514	1	7	2009-09-01	0.171	0.278844	0.276135	0.295084	0.326896	0.31733	0.307345	0.351072	0.505108	0.309292	0.44425	0.329754	0.377188	0.277559	0.345576	0.350099
7.657e-05	0.177991	0.288	0.151	1	7	AMOT	0.137	0.0717466	0.0550789	0.0746173	0.0864466	0.0768045	0.0737709	0.0832039	0.165731	0.0552406	0.0780644	0.0873618	0.0734296	0.0566348	0.0767073	0.101772
7.79191e-05	0.208077	0.648	0.496	1	7	KPNA5	0.152	0.346943	0.331771	0.304863	0.289074	0.362201	0.41992	0.292519	0.45862	0.279206	0.26505	0.358381	0.285071	0.29542	0.410355	0.329366
8.47541e-05	0.263065	0.728	0.595	1	7	NBEAL1	0.133	0.455316	0.384834	0.503133	0.436894	0.483305	0.56481	0.535429	0.645471	0.47599	0.592785	0.41037	0.456343	0.37493	0.519948	0.459199
8.5548e-05	0.286531	0.496	0.274	1	7	2002-03-01	0.222	0.132418	0.146134	0.160189	0.0834734	0.125833	0.0817356	0.179391	0.300842	0.12808	0.242932	0.12633	0.143514	0.166084	0.148553	0.090327
8.59706e-05	0.281693	0.787	0.649	1	7	STOML2	0.138	0.444868	0.57447	0.342978	0.620826	0.457538	0.269285	0.386095	0.641697	0.463138	0.343669	0.610623	0.473557	0.468478	0.370928	0.532593
9.06843e-05	0.344368	0.744	0.621	1	7	CLCN3	0.123	0.423123	0.409743	0.4518	0.411869	0.485895	0.596197	0.460658	0.65952	0.353951	0.5346	0.442754	0.410986	0.410804	0.441733	0.414204
9.08018e-05	0.295796	0.621	0.376	1	7	AGTRAP	0.245	0.198996	0.24917	0.182862	0.26222	0.202188	0.146293	0.139303	0.384489	0.163393	0.172579	0.177574	0.231503	0.191585	0.225603	0.214783
9.21507e-05	0.277297	0.531	0.304	1	7	PXK	0.227	0.143762	0.139537	0.206655	0.166417	0.216737	0.21578	0.169985	0.338253	0.1353	0.200623	0.149675	0.202424	0.134433	0.231505	0.101577
9.83276e-05	0.283561	0.432	0.179	1	7	SDC3	0.253	0.0612957	0.0597208	0.119171	0.0819141	0.0259072	0.109141	0.281131	0.254014	0.0472002	0.253277	0.0586243	0.0564766	0.107272	0.0314957	0.0546802
0.000100115	0.169046	0.363	0.207	1	7	BLVRA	0.156	0.0941817	0.127451	0.0741658	0.150408	0.0777806	0.0671142	0.0798605	0.188758	0.100469	0.0523908	0.0850609	0.134518	0.11844	0.0584766	0.142757
0.000100874	0.151412	0.301	0.135	1	7	CD302	0.166	0.0602294	0.0699327	0.0467385	0.0711075	0.0627992	0.0423665	0.0503946	0.148875	0.0653152	0.112258	0.0641178	0.0511818	0.0480765	0.0914805	0.0522257
0.000103721	0.426917	0.707	0.554	1	7	EPHX1	0.153	0.370449	0.337584	0.456077	0.386862	0.315474	0.314656	0.373697	0.593159	0.308041	0.322126	0.313264	0.416709	0.276135	0.34263	0.299181
0.000105138	0.258903	0.381	0.179	1	7	CEACAM21	0.202	0.118555	0.119044	0.0813664	0.100231	0.0730241	0.0716415	0.0652719	0.228282	0.0832108	0.0134003	0.090929	0.0790067	0.116259	0.0600335	0.0995882
0.000105627	0.16851	0.563	0.421	1	7	TMEM126A	0.142	0.23631	0.284169	0.166521	0.283101	0.213359	0.134403	0.181524	0.33209	0.244594	0.16707	0.349536	0.280882	0.221353	0.155306	0.329496
0.000106393	0.311433	0.541	0.311	1	7	NT5DC1	0.23	0.191104	0.187887	0.141372	0.2989	0.172601	0.192878	0.143508	0.368537	0.12868	0.154784	0.13216	0.109894	0.172875	0.254091	0.194818
0.000106943	0.28234	0.608	0.479	1	7	CPXM1	0.129	0.24613	0.254906	0.27553	0.450258	0.240059	0.242033	0.342479	0.445363	0.180018	0.479444	0.243263	0.25085	0.310578	0.35032	0.322214
0.000109709	0.20345	0.536	0.378	1	7	NFU1	0.158	0.209408	0.219399	0.187805	0.217618	0.192685	0.127016	0.215942	0.325061	0.184858	0.233053	0.252516	0.217974	0.17972	0.230976	0.236267
0.000113312	0.261813	0.501	0.296	1	7	CCDC115	0.205	0.147668	0.157261	0.139981	0.149248	0.145089	0.0924632	0.172522	0.297276	0.120018	0.183964	0.156186	0.137092	0.136984	0.132565	0.179545
0.000119121	0.362592	0.741	0.536	1	7	ZFYVE21	0.205	0.359703	0.359032	0.308721	0.368884	0.344283	0.338813	0.2922	0.578597	0.272928	0.343322	0.34893	0.356983	0.346795	0.46303	0.433356
0.000128488	0.21092	0.565	0.416	1	7	PTDSS1	0.149	0.233198	0.196669	0.210741	0.287096	0.300344	0.208864	0.254582	0.368401	0.24653	0.244575	0.236312	0.278373	0.188514	0.305607	0.202427
0.00013256	0.270746	0.427	0.193	1	7	GSTM3	0.234	0.0901122	0.0909477	0.077065	0.131803	0.0918571	0.0547796	0.107824	0.246532	0.0834678	0.115758	0.0773945	0.101711	0.116006	0.137586	0.0680308
0.000133135	0.246289	0.693	0.52	1	7	KLHDC3	0.173	0.292315	0.346421	0.279448	0.404736	0.293179	0.244561	0.313143	0.472086	0.239898	0.342319	0.370284	0.302057	0.281194	0.337953	0.314968
0.000136294	0.198165	0.331	0.187	1	7	MEST	0.144	0.120205	0.0934525	0.0721067	0.137048	0.105712	0.0804779	0.0831089	0.20189	0.0827681	0.0967298	0.101254	0.0662493	0.0864339	0.135047	0.0817899
0.000146622	0.49255	0.939	0.837	1	7	RBM3	0.102	0.871758	1.00862	0.646104	0.928082	0.858009	0.604113	0.78956	1.18449	0.970573	0.589479	1.07597	0.955236	1.00396	0.66707	0.870921
0.000151209	0.395483	0.552	0.335	1	7	DNMBP	0.217	0.195736	0.137658	0.189516	0.200768	0.318082	0.234343	0.124738	0.41223	0.364635	0.170933	0.196292	0.157862	0.152579	0.283114	0.174292
0.000152241	0.286213	0.579	0.38	1	7	C9orf85	0.199	0.223662	0.232128	0.214301	0.221678	0.229764	0.210312	0.201217	0.390482	0.203867	0.216714	0.205234	0.22101	0.211585	0.256842	0.186142
0.000152763	0.351793	0.752	0.573	1	7	AC135050.2	0.179	0.370295	0.400134	0.29018	0.487431	0.340791	0.227379	0.330232	0.577959	0.325174	0.301229	0.381951	0.388326	0.364384	0.345756	0.473673
0.000162195	0.342391	0.581	0.378	1	7	TAOK3	0.203	0.266031	0.208056	0.271941	0.187623	0.329085	0.286319	0.217201	0.4596	0.280542	0.290808	0.243534	0.282042	0.234749	0.439932	0.186672
0.000166074	0.219447	0.464	0.263	1	7	IMPDH1	0.201	0.136342	0.136742	0.091066	0.194061	0.114564	0.0922449	0.110835	0.261301	0.124296	0.115113	0.193991	0.172353	0.142642	0.0951307	0.156714
0.000166222	0.498941	0.795	0.646	1	7	ZDHHC17	0.149	0.430912	0.384832	0.556497	0.415425	0.603063	0.615187	0.474986	0.783894	0.444483	0.572567	0.416598	0.467173	0.445027	0.801753	0.454463
0.000170905	0.151569	0.299	0.167	1	7	TMEM205	0.132	0.0989378	0.0815695	0.0760863	0.0758972	0.0959158	0.0534034	0.0633057	0.161263	0.059483	0.114713	0.0627499	0.0957888	0.102134	0.0984999	0.044201
0.000175185	0.560291	0.789	0.667	1	7	BACE2	0.122	0.540649	0.570442	0.513465	0.566063	0.525746	0.654159	0.931157	0.914012	0.771754	0.699625	0.392735	0.484447	0.872299	0.57615	0.425619
0.000178519	0.292964	0.797	0.677	1	7	LAMTOR2	0.12	0.531279	0.560351	0.491763	0.558325	0.470439	0.320976	0.498813	0.693597	0.399614	0.458706	0.676089	0.591903	0.446421	0.432816	0.590737
0.000183296	0.3036	0.656	0.484	1	7	MTCH2	0.172	0.263216	0.316193	0.235141	0.461344	0.273762	0.224461	0.268089	0.477714	0.267467	0.225923	0.393029	0.31455	0.292191	0.231868	0.423414
0.000193184	0.129049	0.568	0.444	1	7	PPP1R21	0.124	0.248558	0.225499	0.369127	0.241025	0.340429	0.376557	0.348577	0.39065	0.168745	0.616789	0.1945	0.277486	0.269794	0.462761	0.250482
0.000200181	0.19195	0.501	0.379	1	7	A2ML1-AS1	0.122	0.239459	0.225802	0.229909	0.189518	0.243353	0.232948	0.259444	0.325574	0.186843	0.39996	0.115477	0.178865	0.20591	0.189061	0.213608
0.000208369	0.140542	0.395	0.245	1	7	ORAI3	0.15	0.136231	0.1477	0.141183	0.0746169	0.134326	0.100801	0.187988	0.213297	0.088566	0.209562	0.112392	0.100418	0.11206	0.107069	0.0480406
0.000208867	0.362687	0.747	0.603	1	7	ZMYND8	0.144	0.384364	0.404015	0.433624	0.483025	0.482097	0.601172	0.488619	0.677962	0.304434	0.592816	0.46413	0.355512	0.370223	0.598044	0.623963
0.000209694	0.551111	0.496	0.323	1	7	SNCG	0.173	0.177557	0.192919	0.0778438	0.248198	0.277471	0.102283	0.129599	0.426893	0.151304	0.122176	0.183344	0.233946	0.135866	0.239971	0.16485
0.000219154	0.168895	0.552	0.333	1	7	UNC5B	0.219	0.170453	0.118383	0.621442	0.149489	0.0227814	0.205363	1.49034	0.484421	0.0912114	0.665776	0.203851	0.0877528	0.445298	0.0300605	0.159189
0.000225236	0.294542	0.437	0.235	1	7	CABLES1	0.202	0.163622	0.141293	0.0964417	0.119981	0.18135	0.165099	0.105347	0.30472	0.167666	0.0821503	0.116069	0.101168	0.108977	0.213117	0.0708325
0.000227194	0.26583	0.52	0.402	1	7	PLTP	0.118	0.233755	0.247523	0.194872	0.240234	0.339672	0.168471	0.109885	0.367377	0.226713	0.381249	0.150754	0.221723	0.142095	0.425534	0.132783
0.000236781	0.135354	0.403	0.239	1	7	GAA	0.164	0.110778	0.109865	0.0964337	0.125901	0.125508	0.0821358	0.123933	0.200455	0.102455	0.174498	0.123154	0.109684	0.0893645	0.213763	0.139812
0.000238555	0.337382	0.643	0.443	1	7	ADI1	0.2	0.246284	0.295263	0.208636	0.296019	0.222176	0.157296	0.242835	0.464821	0.268307	0.289724	0.480103	0.249761	0.216143	0.283579	0.389292
0.000253561	0.235287	0.603	0.444	1	7	MED23	0.159	0.248189	0.2238	0.291385	0.283852	0.300905	0.368876	0.268176	0.41623	0.181662	0.369401	0.22863	0.315208	0.284903	0.325306	0.230826
0.000273572	0.127889	0.36	0.222	1	7	DPY19L2	0.138	0.119784	0.115646	0.197801	0.160808	0.0643906	0.226439	0.121301	0.202016	0.0684931	0.135845	0.0290945	0.0546287	0.179741	0.0502924	0.083929
0.0002744	0.178886	0.635	0.523	1	7	SYN3	0.112	0.491803	0.443049	0.457151	0.345119	0.310532	0.545131	0.351749	0.50187	0.331315	0.171533	0.291285	0.387879	0.484373	0.216525	0.284995
0.00029811	0.376468	0.747	0.585	1	7	COX8A	0.162	0.41256	0.461356	0.334602	0.575194	0.329637	0.206193	0.33541	0.633346	0.346189	0.303309	0.676825	0.385851	0.372882	0.312043	0.68224
0.000298524	0.127072	0.592	0.46	1	7	SH3PXD2B	0.132	0.252167	0.20259	0.385394	0.301963	0.257349	0.390599	0.533291	0.430099	0.241717	0.782715	0.302519	0.327967	0.327723	0.259714	0.25876
0.000307788	0.351581	0.648	0.532	1	7	MAP2K6	0.116	0.390793	0.358681	0.324387	0.414104	0.597221	0.501565	0.380823	0.596221	0.248166	0.311795	0.369514	0.319402	0.26082	0.696637	0.361587
0.000312123	0.2221	0.349	0.166	1	7	SLC24A1	0.183	0.0704911	0.0820625	0.0777335	0.0795443	0.115141	0.0880598	0.0578878	0.210276	0.216639	0.0587343	0.09057	0.100927	0.0812177	0.111812	0.103917
0.000315032	0.236554	0.525	0.325	1	7	AIG1	0.2	0.159948	0.163251	0.135034	0.299042	0.192652	0.189006	0.161583	0.336736	0.179695	0.303782	0.177872	0.163836	0.171853	0.256886	0.159326
0.000326134	0.397157	0.603	0.405	1	7	AL049629.2	0.198	0.201206	0.221311	0.263318	0.289105	0.358097	0.127597	0.137141	0.451501	0.301356	0.183317	0.222801	0.410481	0.139365	0.418183	0.216705
0.000326509	0.320667	0.368	0.135	1	7	PAK1	0.233	0.0689648	0.0524475	0.0509148	0.132473	0.0812873	0.0777115	0.0527125	0.237111	0.0742231	0.0712065	0.0838875	0.0385108	0.0540719	0.0725142	0.0908273
0.000329281	0.313395	0.461	0.207	1	7	TRIP6	0.254	0.111042	0.112734	0.0641127	0.125628	0.0824055	0.0654348	0.097836	0.277245	0.108145	0.117256	0.0881341	0.129237	0.105368	0.0984959	0.104113
0.000329853	0.241652	0.557	0.359	1	7	MLX	0.198	0.178316	0.224656	0.171338	0.18689	0.172223	0.144235	0.209481	0.332616	0.136768	0.188082	0.202699	0.228809	0.173493	0.153551	0.194861
0.000333391	0.212963	0.56	0.433	1	7	ANAPC13	0.127	0.245448	0.26394	0.241018	0.328175	0.249932	0.184989	0.234548	0.373478	0.186792	0.229988	0.259676	0.250388	0.227464	0.250394	0.347084
0.000340057	0.344866	0.771	0.602	1	7	SVBP	0.169	0.432881	0.436252	0.425677	0.347943	0.354142	0.280814	0.458543	0.625287	0.324002	0.425669	0.564494	0.377714	0.432152	0.376545	0.500539
0.000340523	0.124596	0.325	0.218	1	7	LRP5L	0.107	0.142677	0.116757	0.139029	0.0873581	0.0978103	0.140356	0.104449	0.185396	0.088905	0.104111	0.123875	0.139797	0.0954621	0.11059	0.0662444
0.000347077	0.419102	0.792	0.603	1	7	UQCC2	0.189	0.413116	0.502415	0.323851	0.69563	0.362208	0.270789	0.318046	0.688005	0.34526	0.302982	0.533206	0.457307	0.422752	0.35976	0.648475
0.000351215	0.285907	0.581	0.393	1	7	UROS	0.188	0.217846	0.254799	0.166392	0.282497	0.192916	0.152558	0.213715	0.380814	0.177954	0.242799	0.242035	0.204827	0.245581	0.181108	0.169486
0.000355048	0.176927	0.485	0.365	1	7	ATP6V1B2	0.12	0.185096	0.189244	0.188452	0.201361	0.178921	0.17536	0.206618	0.291769	0.185752	0.215343	0.239393	0.201833	0.190873	0.165726	0.189811
0.000360781	0.222575	0.525	0.393	1	7	CHST7	0.132	0.26899	0.337995	0.0967819	0.217185	0.253113	0.228581	0.139708	0.353965	0.213695	0.056073	0.254104	0.220478	0.269087	0.147547	0.201169
0.000366055	0.280458	0.6	0.421	1	7	UBE2L6	0.179	0.270468	0.278099	0.226215	0.211317	0.242937	0.166876	0.19753	0.400486	0.241308	0.24013	0.222283	0.252661	0.228759	0.259101	0.200433
0.000366541	0.449186	0.563	0.333	1	7	DENND2A	0.23	0.201315	0.177475	0.257008	0.247091	0.166126	0.257267	0.280456	0.462261	0.216852	0.196339	0.165539	0.212073	0.281424	0.195691	0.16675
0.000378365	0.406334	0.704	0.495	1	7	MRPL14	0.209	0.292599	0.347507	0.229792	0.430744	0.301915	0.187185	0.192498	0.538864	0.273667	0.275584	0.349785	0.325129	0.300333	0.332035	0.41695
0.000385463	0.285391	0.576	0.411	1	7	BCR	0.165	0.231573	0.194475	0.243013	0.202279	0.243491	0.267847	0.265365	0.404785	0.270186	0.427536	0.255613	0.229239	0.23601	0.325256	0.234947
0.000395004	0.239006	0.515	0.346	1	7	SLC12A6	0.169	0.176368	0.136042	0.230195	0.188925	0.257561	0.272812	0.229115	0.350333	0.226587	0.304846	0.165143	0.219949	0.197045	0.42352	0.144932
0.000401695	0.299433	0.683	0.531	1	7	CYB5B	0.152	0.302091	0.306931	0.32776	0.421208	0.336181	0.308072	0.345105	0.514675	0.255266	0.374768	0.364522	0.340049	0.292759	0.44966	0.44311
0.000404678	0.24379	0.533	0.348	1	7	TBC1D22B	0.185	0.183833	0.175791	0.194174	0.175736	0.178422	0.275463	0.272238	0.34597	0.240307	0.169599	0.205931	0.195565	0.295112	0.156304	0.187908
0.00040874	0.348128	0.531	0.283	1	7	CARD19	0.248	0.152743	0.13689	0.124705	0.158699	0.164411	0.111435	0.141716	0.342797	0.164356	0.140009	0.124279	0.153008	0.155937	0.145038	0.126026
0.000442581	0.147406	0.267	0.157	1	7	LRRC1	0.11	0.0602745	0.0523238	0.0387662	0.0985211	0.242503	0.0773553	0.0358912	0.16792	0.0979561	0.112586	0.0417492	0.0684316	0.0444861	0.539372	0.0756735
0.000457186	0.266446	0.291	0.085	1	7	PYGL	0.206	0.0558323	0.0407459	0.0353811	0.0417829	0.0611054	0.0361264	0.0259647	0.181266	0.0585465	0.0528732	0.0338487	0.0299169	0.0372991	0.115348	0.0427082
0.000457282	0.424348	0.84	0.716	1	7	AC011448.1	0.124	0.55248	0.618833	0.487873	0.629392	0.49821	0.364021	0.546427	0.799403	0.462786	0.541721	0.546705	0.531966	0.598107	0.498806	0.606188
0.00046053	0.190621	0.611	0.469	1	7	NT5C3B	0.142	0.269666	0.349424	0.215121	0.329989	0.264661	0.196029	0.239489	0.391729	0.264478	0.238992	0.300273	0.277328	0.27529	0.223566	0.232979
0.000460699	0.37985	0.845	0.735	1	7	CYB5R3	0.11	0.512574	0.536151	0.529359	0.564471	0.47188	0.46834	0.715972	0.793619	0.451104	0.901315	0.55232	0.590342	0.540795	0.551566	0.642397
0.000464828	0.20316	0.395	0.207	1	7	BOK	0.188	0.0840797	0.0921243	0.0939247	0.106132	0.0987443	0.0466823	0.193765	0.217234	0.0688892	0.149205	0.083218	0.124964	0.13484	0.107658	0.0943236
0.000473782	0.122781	0.515	0.415	1	7	DNAJC4	0.1	0.240144	0.272926	0.249967	0.188878	0.2586	0.146324	0.220218	0.301527	0.224122	0.274254	0.234313	0.209403	0.215534	0.229757	0.2089
0.000476737	0.1718	0.336	0.19	1	7	GALNT10	0.146	0.0884457	0.07207	0.0975522	0.0905044	0.140887	0.114839	0.100821	0.203559	0.157375	0.184972	0.0492757	0.123807	0.106339	0.262678	0.0803815
0.000487792	0.296499	0.435	0.22	1	7	DNAH14	0.215	0.10737	0.114107	0.0765645	0.162885	0.123307	0.157448	0.143982	0.291168	0.111494	0.197098	0.0834727	0.0925565	0.16664	0.159186	0.076875
0.000488781	0.212152	0.432	0.262	1	7	ZFP64	0.17	0.136951	0.131389	0.149158	0.160381	0.171124	0.206205	0.155231	0.269832	0.120488	0.161467	0.125845	0.133544	0.135225	0.136048	0.118159
0.00052238	0.266487	0.773	0.547	1	7	TANC2	0.226	0.365608	0.3431	0.410468	0.49231	0.463683	0.484433	1.03579	0.824907	0.7232	1.72543	0.275271	0.434485	0.543051	0.865844	0.39976
0.000524235	0.194927	0.515	0.38	1	7	PSMB9	0.135	0.242651	0.299788	0.225759	0.281208	0.162734	0.192162	0.244681	0.352317	0.206864	0.142398	0.221686	0.251603	0.319142	0.141033	0.272709
0.000524586	0.2805	0.544	0.375	1	7	VEGFB	0.169	0.194775	0.252706	0.155379	0.245585	0.178022	0.154831	0.146054	0.357761	0.188531	0.178276	0.297294	0.210703	0.169383	0.153541	0.279662
0.000524627	0.231303	0.712	0.576	1	7	TMEM179B	0.136	0.374035	0.382041	0.39594	0.361857	0.377525	0.250596	0.313306	0.50806	0.317748	0.390381	0.387038	0.381172	0.34923	0.40897	0.360455
0.000541783	0.311455	0.845	0.722	1	7	RHEB	0.123	0.588061	0.537844	0.594438	0.711415	0.520417	0.466307	0.72426	0.831756	0.674097	0.580583	0.815459	0.554675	0.631866	0.532527	1.24951
0.000549862	0.285467	0.355	0.165	1	7	SLC18B1	0.19	0.0874608	0.0726058	0.0572001	0.0745738	0.0853689	0.0634701	0.117045	0.233367	0.0399717	0.267555	0.0709301	0.0457276	0.0943709	0.126817	0.078012
0.00055554	0.388808	0.741	0.504	1	7	CTSB	0.237	0.24517	0.267713	0.277552	0.326376	0.302647	0.211047	0.477199	0.562835	0.278714	0.598459	0.328356	0.275037	0.470782	0.376006	0.322738
0.000572804	0.101743	0.472	0.352	1	7	EDEM2	0.12	0.199365	0.183963	0.166656	0.173772	0.213029	0.173905	0.202021	0.254214	0.145537	0.298424	0.179927	0.165719	0.13754	0.159558	0.18095
0.000575014	0.158742	0.293	0.133	1	7	RILP	0.16	0.0647995	0.0700497	0.0502836	0.06058	0.0632896	0.0515729	0.0521632	0.147418	0.0533491	0.0426824	0.0695901	0.0489653	0.0585698	0.0702311	0.0721437
0.000599319	0.327539	0.749	0.6	1	7	PCMTD2	0.149	0.394841	0.403388	0.418453	0.370105	0.393266	0.520497	0.419339	0.599413	0.258555	0.472495	0.319517	0.325118	0.433812	0.410881	0.329147
0.000602743	0.195184	0.269	0.145	1	7	NLGN4Y	0.124	0.0619082	0.0491706	0.0812756	0.0730733	0.104897	0.0972034	0.400668	0.212136	0.0529546	0.345956	0.05157	0.0577904	0.200809	0.319804	0.0322675
0.000627497	0.167111	0.283	0.091	1	7	DLGAP1-AS1	0.192	0.0269349	0.0386264	0.0230574	0.0370916	0.0228087	0.0312184	0.097317	0.133801	0.0527491	0.0554463	0.0502759	0.018109	0.0664619	0.0306371	0.0503849
0.000632362	0.239048	0.691	0.584	1	7	MTIF3	0.107	0.424503	0.475588	0.35692	0.36336	0.296561	0.376813	0.390471	0.545126	0.33903	0.334059	0.419389	0.345716	0.496328	0.298944	0.433376
0.000632771	0.331238	0.573	0.334	1	7	PXDC1	0.239	0.195319	0.241908	0.141347	0.159413	0.0597893	0.193064	0.284689	0.388308	0.320311	0.183331	0.178436	0.10812	0.346693	0.112319	0.129914
0.000652961	0.161779	0.304	0.169	1	7	NEDD8-MDP1	0.135	0.104175	0.102787	0.0691219	0.111839	0.0952326	0.0557056	0.060639	0.175867	0.0722939	0.0789861	0.113928	0.0904857	0.0688904	0.0897904	0.0902596
0.000701692	0.777024	0.963	0.81	1	7	AKAP12	0.153	1.57552	1.1983	1.61554	1.52268	1.22196	1.46415	0.959963	2.00982	2.26466	0.768033	1.54211	1.80407	0.889406	0.612592	1.50362
0.000706699	0.249183	0.429	0.211	1	7	KIF3C	0.218	0.113144	0.0911332	0.11096	0.124532	0.0986422	0.0965651	0.103739	0.246373	0.0934734	0.0927861	0.134114	0.0849236	0.0954712	0.101562	0.099309
0.000711651	0.310009	0.661	0.499	1	7	STARD7	0.162	0.275623	0.287483	0.289379	0.388607	0.283334	0.281204	0.31219	0.481069	0.249911	0.343087	0.326472	0.292816	0.274443	0.349505	0.272235
0.000717993	0.179057	0.483	0.321	1	7	FAM200B	0.162	0.147482	0.191755	0.146506	0.194246	0.154748	0.0936909	0.166458	0.271788	0.125674	0.164803	0.278353	0.150442	0.169212	0.153702	0.275903
0.000745229	0.130724	0.296	0.179	1	7	ZBTB20-AS5	0.117	0.122217	0.0937255	0.112569	0.0751494	0.127592	0.153319	0.0671395	0.176612	0.0907074	0.115814	0.0322045	0.102937	0.0825466	0.127734	0.0828404
0.00075611	0.159188	0.371	0.217	1	7	CCDC141	0.154	0.172945	0.207225	0.0292048	0.183592	0.210026	0.278081	0.0342072	0.250279	0.139383	0.0168675	0.0881358	0.21543	0.170731	0.0841191	0.116216
0.000761342	0.211154	0.408	0.243	1	7	ARPC1A	0.165	0.144987	0.157635	0.113847	0.16226	0.123867	0.0668451	0.113973	0.242717	0.111954	0.103817	0.128829	0.134788	0.147471	0.0976063	0.114466
0.000803496	0.271883	0.557	0.413	1	7	CTSH	0.144	0.200612	0.223534	0.265651	0.232141	0.262157	0.165646	0.325876	0.39769	0.196462	0.198216	0.394311	0.353147	0.144007	0.278228	0.331705
0.000931452	0.288354	0.893	0.788	1	7	PEBP1	0.105	0.712852	0.869677	0.565443	0.974053	0.693431	0.472616	0.648092	0.941049	0.693352	0.5842	0.871636	0.765956	0.724266	0.648605	0.766347
0.000962221	0.337759	0.56	0.369	1	7	SRGAP2C	0.191	0.187467	0.183647	0.234981	0.197943	0.209577	0.281239	0.21641	0.398492	0.180975	0.253261	0.175445	0.191158	0.203424	0.221086	0.282919
0.000975226	0.370815	0.757	0.638	1	7	CDC42SE2	0.119	0.477523	0.463356	0.44178	0.457044	0.472186	0.546892	0.626733	0.72157	0.718435	0.570109	0.471564	0.394538	0.610489	0.457703	0.426256
0.00100268	0.223304	0.512	0.39	1	7	RNF141	0.122	0.230912	0.22505	0.212651	0.253791	0.258435	0.178841	0.106478	0.337502	0.153613	0.150763	0.319657	0.211423	0.160196	0.221119	0.329899
0.00100491	0.291613	0.795	0.681	1	7	TSC22D4	0.114	0.580882	0.636815	0.447953	0.511993	0.524522	0.562377	0.361043	0.698419	0.348824	0.270967	0.575362	0.500872	0.640516	0.29968	0.527141
0.00100994	0.315461	0.616	0.437	1	7	PNPLA2	0.179	0.266276	0.292687	0.219132	0.234809	0.250454	0.224881	0.227068	0.433695	0.244337	0.309761	0.19835	0.249971	0.20565	0.278375	0.249626
0.00102194	0.29697	0.707	0.581	1	7	BAALC	0.126	0.44488	0.597884	0.208497	0.524894	0.539958	0.469336	0.708989	0.672646	0.492325	0.24096	0.46261	0.449579	0.784835	0.301017	0.453145
0.00103019	0.147873	0.328	0.187	1	7	MAGI1-AS1	0.141	0.108935	0.100914	0.0677715	0.0813841	0.110276	0.12269	0.102882	0.182552	0.122605	0.129477	0.0690341	0.0457922	0.131225	0.0650929	0.0960507
0.00106347	0.343816	0.819	0.701	1	7	DDT	0.118	0.535485	0.699795	0.406129	0.766257	0.557422	0.334351	0.453684	0.785552	0.582116	0.409619	0.704741	0.585027	0.5133	0.504686	0.700308
0.00106622	0.15191	0.368	0.228	1	7	NAGLU	0.14	0.10187	0.143875	0.0660756	0.128368	0.137791	0.0784723	0.112058	0.196779	0.0714767	0.12638	0.114097	0.108707	0.120606	0.106177	0.0874334
0.00107707	0.189807	0.328	0.185	1	7	KIAA1522	0.143	0.0988498	0.0721513	0.0970523	0.110976	0.119287	0.0854338	0.0671874	0.190037	0.121446	0.0538603	0.0928268	0.12676	0.0628415	0.149604	0.0683729
0.00109085	0.319082	0.853	0.738	1	7	CHMP2A	0.115	0.589303	0.668715	0.60232	0.526224	0.550449	0.396163	0.629535	0.807658	0.559874	0.665618	0.549533	0.615181	0.611909	0.552121	0.522782
0.00109746	0.338903	0.619	0.435	1	7	CD55	0.184	0.29883	0.244677	0.223256	0.304576	0.39926	0.237268	0.231848	0.513548	0.676379	0.511174	0.331689	0.427121	0.186051	0.598696	0.285927
0.00111324	0.348619	0.885	0.783	1	7	MRPL52	0.102	0.709671	0.882621	0.569353	0.838458	0.610013	0.468168	0.675692	0.929081	0.589047	0.514822	0.832968	0.74641	0.798271	0.447215	0.886503
0.00112225	0.172776	0.552	0.375	1	7	ELL2	0.177	0.40467	0.280176	0.323887	0.349532	0.350427	0.265383	0.446063	0.484735	0.653622	0.270855	0.40275	0.254692	0.378611	0.306876	0.361105
0.00112881	0.302592	0.621	0.47	1	7	IQGAP2	0.151	0.296403	0.252728	0.300187	0.355748	0.372433	0.356004	0.456249	0.524498	0.3106	0.848159	0.268347	0.272259	0.344473	0.238832	0.341958
0.00113675	0.415025	0.875	0.743	1	7	OAZ1	0.132	0.64591	0.702227	0.556527	0.685813	0.5171	0.336216	0.57752	0.87478	0.682052	0.430121	0.754697	0.623693	0.63535	0.503443	0.775055
0.00117717	0.270511	0.744	0.618	1	7	EI24	0.126	0.409297	0.425722	0.321105	0.546426	0.407263	0.311668	0.364713	0.576055	0.348343	0.40482	0.445624	0.473845	0.403858	0.405127	0.471733
0.0012069	0.208396	0.352	0.167	1	7	APH1B	0.185	0.0964454	0.0957254	0.07161	0.0698281	0.0814415	0.0951802	0.0409564	0.199245	0.152061	0.037653	0.0754348	0.101208	0.0728114	0.112339	0.0918732
0.00123058	0.178461	0.539	0.431	1	7	SPNS1	0.108	0.224592	0.253174	0.23697	0.233901	0.230651	0.204853	0.232761	0.337922	0.23219	0.242706	0.206314	0.234194	0.223724	0.24082	0.276488
0.00123775	0.261546	0.301	0.179	1	7	ROR1	0.122	0.0908432	0.0543535	0.108435	0.0914189	0.099221	0.0958821	0.213245	0.224915	0.0706748	0.298328	0.082768	0.0653936	0.0938082	0.167012	0.0825185
0.00125527	0.132666	0.253	0.113	1	7	PACSIN3	0.14	0.0543502	0.0596934	0.030112	0.107215	0.0591214	0.0368338	0.019771	0.123865	0.0431758	0.0154765	0.0630869	0.0297855	0.0394365	0.0313067	0.0731764
0.00126953	0.425424	0.707	0.521	1	7	GPRC5B	0.186	0.358369	0.329114	0.409419	0.255725	0.255199	0.3907	0.531625	0.602996	0.271859	0.528924	0.384929	0.314933	0.42095	0.245618	0.355057
0.00129129	0.428833	0.819	0.624	1	7	FHIT	0.195	0.712134	0.607689	0.636492	0.754972	0.906849	0.94888	0.947745	1.10163	0.660565	1.31627	0.254303	0.641033	0.754059	1.013	0.527939
0.00132598	0.202483	0.723	0.614	1	7	TMEM256	0.109	0.443845	0.521104	0.399334	0.435768	0.380461	0.246578	0.387542	0.548916	0.421146	0.2871	0.583543	0.475281	0.373989	0.298706	0.52684
0.00139679	0.346965	0.629	0.436	1	7	GPR146	0.193	0.305183	0.380425	0.264953	0.218136	0.274961	0.265671	0.312916	0.495637	0.183843	0.363681	0.231406	0.215241	0.25648	0.306788	0.221481
0.00143241	0.236831	0.584	0.419	1	7	SMIM30	0.165	0.244743	0.2783	0.219412	0.270847	0.203946	0.15799	0.248947	0.384066	0.181027	0.251277	0.364833	0.23039	0.260817	0.24141	0.292688
0.00144135	0.157762	0.331	0.195	1	7	PTPN18	0.136	0.0872952	0.11713	0.0772837	0.146484	0.0886302	0.0658213	0.0910017	0.176692	0.0664081	0.0832405	0.0747336	0.0931148	0.0757283	0.0346054	0.0882753
0.00147241	0.271748	0.376	0.16	1	7	EVA1A	0.216	0.0731074	0.101788	0.0546871	0.0838307	0.0714151	0.0808144	0.115621	0.224209	0.0864292	0.0699545	0.063489	0.0376523	0.12312	0.0378478	0.0424111
0.00149276	0.315281	0.872	0.762	1	7	TMEM230	0.11	0.593402	0.71548	0.565668	0.673589	0.573223	0.422103	0.584046	0.834053	0.537188	0.579117	0.722464	0.628199	0.672694	0.540501	0.679877
0.00150477	0.243659	0.704	0.551	1	7	MRPL34	0.153	0.345485	0.423195	0.289593	0.431919	0.341526	0.243133	0.331183	0.499443	0.267494	0.251719	0.354786	0.34358	0.355067	0.343865	0.383186
0.00151339	0.273169	0.509	0.318	1	7	FBXO25	0.191	0.195865	0.221802	0.156965	0.190177	0.141664	0.202078	0.186611	0.330716	0.13781	0.17346	0.151553	0.152891	0.200171	0.117954	0.138477
0.00157563	0.330486	0.651	0.441	1	7	HOMER1	0.21	0.351661	0.267525	0.306012	0.415706	0.355161	0.312073	0.366432	0.553499	0.410748	0.308142	0.408735	0.311058	0.278446	0.384086	0.377014
0.00161015	0.104552	0.261	0.141	1	7	CD82	0.12	0.0597185	0.0464869	0.0620137	0.0750397	0.10767	0.0404695	0.0432688	0.136537	0.0357335	0.233529	0.0467584	0.128693	0.032141	0.306596	0.0441148
0.00167107	0.323882	0.763	0.609	1	7	POLR2I	0.154	0.412189	0.504845	0.360611	0.632193	0.366624	0.276745	0.404211	0.629299	0.341377	0.405484	0.500018	0.422263	0.399739	0.352425	0.464387
0.00173534	0.297199	0.621	0.423	1	7	TEX264	0.198	0.229133	0.262158	0.22787	0.316245	0.220418	0.175449	0.266906	0.415805	0.19469	0.229916	0.152856	0.258299	0.25706	0.196597	0.20893
0.0017462	0.200583	0.573	0.432	1	7	HMOX2	0.141	0.204734	0.245676	0.271783	0.277735	0.172296	0.179317	0.631807	0.390313	0.240311	0.418987	0.232716	0.220308	0.390705	0.144671	0.189062
0.00175257	0.597935	0.44	0.304	1	7	RPS17	0.136	0.257412	0.273842	0.122661	0.324629	0.220878	0.0900407	0.145626	0.435104	0.199154	0.136532	0.224576	0.246535	0.232589	0.150433	0.24942
0.00189657	0.312424	0.648	0.472	1	7	AC104581.2	0.176	0.263984	0.308277	0.249018	0.334717	0.246775	0.177663	0.337718	0.469098	0.224567	0.286145	0.33491	0.234202	0.342689	0.182678	0.407034
0.00192017	0.270438	0.715	0.558	1	7	MIS18BP1	0.157	0.333792	0.353018	0.332458	0.810671	0.39158	0.474914	0.302902	0.619942	0.258424	0.319013	0.504384	0.390115	0.324073	0.395926	1.47677
0.00192129	0.196987	0.757	0.644	1	7	BLOC1S1	0.113	0.447419	0.494247	0.474165	0.530164	0.380893	0.321004	0.449358	0.587432	0.374565	0.447087	0.607027	0.467465	0.443229	0.301616	0.644515
0.00192384	0.280007	0.445	0.223	1	7	TMOD2	0.222	0.119005	0.10861	0.110739	0.131505	0.097667	0.151475	0.11239	0.270431	0.0975986	0.115945	0.0793612	0.0810642	0.121895	0.104708	0.0692064
0.00195359	0.240085	0.536	0.4	1	7	NINL	0.136	0.207264	0.19957	0.186614	0.226637	0.218213	0.344057	0.313659	0.378371	0.214813	0.55505	0.163002	0.201509	0.286103	0.274178	0.145968
0.00196651	0.168944	0.472	0.303	1	7	COPS7B	0.169	0.150105	0.157548	0.142534	0.176335	0.161	0.167572	0.160688	0.260435	0.105791	0.175056	0.14465	0.184103	0.1687	0.182999	0.160698
0.00206584	0.127815	0.48	0.36	1	7	CBY1	0.12	0.197988	0.211591	0.179557	0.242756	0.168818	0.144746	0.199443	0.265602	0.109978	0.211084	0.208245	0.175345	0.155828	0.166011	0.20447
0.0021285	0.282547	0.48	0.278	1	7	ABHD2	0.202	0.115484	0.120727	0.131113	0.165346	0.139651	0.182857	0.148017	0.302867	0.104416	0.17878	0.150721	0.131423	0.134798	0.215575	0.237771
0.00214683	0.234969	0.603	0.426	1	7	ANXA4	0.177	0.241209	0.32422	0.143477	0.264253	0.379852	0.189037	0.166013	0.403606	0.267802	0.139101	0.2555	0.303521	0.246147	0.371489	0.259717
0.0021615	0.310163	0.707	0.57	1	7	ST6GAL1	0.137	0.437336	0.461585	0.29107	0.419798	0.641289	0.603322	0.360434	0.67622	0.42105	0.682629	0.362341	0.341402	0.572597	0.86607	0.33111
0.00227946	0.128702	0.269	0.142	1	7	ATIC	0.127	0.0587565	0.0714593	0.0261616	0.153191	0.0607958	0.0325928	0.0352526	0.133174	0.0533817	0.0645856	0.0903938	0.0387739	0.0359819	0.0482023	0.0884502
0.00229323	0.135426	0.477	0.343	1	7	ATP10D	0.134	0.199676	0.174134	0.214171	0.189753	0.236779	0.287172	0.177673	0.294179	0.163504	0.301363	0.13915	0.162266	0.189862	0.346483	0.174141
0.00231827	0.306296	0.373	0.175	1	7	EPHA7	0.198	0.103437	0.0804645	0.156773	0.0765626	0.135249	0.0970257	0.10539	0.265143	0.1294	0.217374	0.0566153	0.0489342	0.058825	0.212062	0.0935074
0.00232663	0.18327	0.613	0.477	1	7	CCPG1	0.136	0.262866	0.239931	0.22965	0.277972	0.335087	0.263467	0.403049	0.411397	0.256487	0.578625	0.215993	0.24588	0.284584	0.496805	0.19811
0.00233614	0.136205	0.376	0.275	1	7	SLC35A5	0.101	0.131246	0.143579	0.150222	0.131945	0.146649	0.155244	0.153304	0.214375	0.0885158	0.1349	0.12406	0.114809	0.150648	0.177491	0.194487
0.00234408	0.346626	0.469	0.267	1	7	LINC01515	0.202	0.142731	0.149803	0.172817	0.288744	0.179248	0.285046	0.21085	0.387217	0.0776115	0.341075	0.103554	0.138077	0.155909	0.316761	0.27207
0.00236922	0.129134	0.472	0.357	1	7	SESN3	0.115	0.241757	0.191207	0.20733	0.199363	0.369003	0.300417	0.163938	0.331863	0.253785	0.221399	0.201792	0.18181	0.17754	0.682376	0.377006
0.00245843	0.275264	0.755	0.633	1	7	RSU1	0.122	0.408016	0.429221	0.429887	0.410655	0.472333	0.523521	0.783489	0.66043	0.370971	0.630442	0.396167	0.44835	0.585427	0.46741	0.428972
0.00248326	0.175145	0.437	0.285	1	7	CSRNP3	0.152	0.171523	0.153076	0.262454	0.21793	0.205869	0.32266	0.112048	0.294734	0.0885327	0.131451	0.151136	0.142602	0.136014	0.225383	0.171631
0.00253141	0.148708	0.32	0.19	1	7	TXNL4B	0.13	0.101878	0.0902644	0.0878457	0.122328	0.0793774	0.085348	0.0888371	0.1773	0.0691845	0.0731467	0.12532	0.0830531	0.0959342	0.0784813	0.119227
0.00261506	0.2547	0.789	0.658	1	7	TECR	0.131	0.49341	0.527901	0.446417	0.611263	0.474874	0.32602	0.363512	0.645319	0.400247	0.411907	0.488449	0.46882	0.45989	0.415894	0.563763
0.00271398	0.191296	0.371	0.186	1	7	ANKMY2	0.185	0.0902472	0.0759191	0.0797875	0.0804886	0.149523	0.0904954	0.105711	0.207498	0.069797	0.126619	0.110663	0.0826566	0.0612194	0.217048	0.124005
0.00282153	0.28378	0.805	0.671	1	7	FOXJ3	0.134	0.477465	0.475392	0.613124	0.474315	0.517184	0.775609	0.532376	0.724286	0.421162	0.514016	0.569064	0.4897	0.647897	0.427198	0.456431
0.00286081	0.258846	0.592	0.405	1	7	COPRS	0.187	0.199504	0.270407	0.136129	0.362302	0.207758	0.14421	0.143039	0.379101	0.223591	0.161746	0.342217	0.219269	0.261068	0.185564	0.286444
0.00297474	0.268448	0.664	0.508	1	7	ARF5	0.156	0.357747	0.381714	0.320699	0.352885	0.286981	0.215315	0.325162	0.481156	0.261514	0.220363	0.314878	0.379767	0.405812	0.254001	0.346267
0.00307452	0.157382	0.568	0.458	1	7	FAM3C	0.11	0.251337	0.242845	0.196181	0.271481	0.339975	0.24231	0.297573	0.369038	0.280123	0.373552	0.259448	0.24342	0.310919	0.398896	0.25327
0.00313855	0.233183	0.701	0.528	1	7	TRAPPC5	0.173	0.384259	0.3869	0.327691	0.373117	0.299511	0.226598	0.334183	0.493684	0.261066	0.322165	0.361832	0.384481	0.360859	0.203473	0.421314
0.00321474	0.187461	0.517	0.392	1	7	MRPL23	0.125	0.217816	0.280303	0.177013	0.298193	0.165527	0.155546	0.234133	0.328878	0.179766	0.184539	0.336563	0.199055	0.241257	0.115927	0.343825
0.00322169	0.19039	0.696	0.594	1	7	MDH1	0.102	0.348879	0.4517	0.299219	0.535612	0.378623	0.28579	0.406482	0.517768	0.300564	0.325222	0.501294	0.384337	0.403624	0.337801	0.643138
0.00327884	0.286851	0.571	0.356	1	7	IFT57	0.215	0.182668	0.223138	0.145523	0.204191	0.197334	0.136831	0.211427	0.359261	0.183878	0.221127	0.194604	0.203036	0.218339	0.200113	0.168253
0.00339319	0.1494	0.291	0.169	1	7	FECH	0.122	0.0715932	0.0737352	0.0757302	0.0854901	0.0579546	0.0725185	0.148538	0.151924	0.0696917	0.0879058	0.0695091	0.0595501	0.0896619	0.067074	0.0622655
0.00345549	0.264396	0.72	0.604	1	7	NRIP1	0.116	0.481117	0.432154	0.480864	0.507788	0.621293	0.706909	0.586584	0.720663	0.873403	0.549938	0.44037	0.437624	0.618886	0.655795	0.439124
0.00348692	0.319052	0.765	0.607	1	7	GSTK1	0.158	0.409193	0.44509	0.326218	0.43873	0.402797	0.316148	0.377559	0.596999	0.369119	0.503253	0.321558	0.376753	0.384302	0.477276	0.322193
0.00353841	0.271881	0.736	0.59	1	7	FUNDC2	0.146	0.346839	0.449321	0.350542	0.404429	0.36315	0.29324	0.350605	0.551139	0.389012	0.390962	0.406485	0.40911	0.37159	0.311675	0.436064
0.00356751	0.200778	0.616	0.491	1	7	OTULIN	0.125	0.383666	0.321715	0.341971	0.361588	0.346865	0.332595	0.379807	0.460776	0.418236	0.344078	0.38733	0.332706	0.334532	0.385741	0.328876
0.00357591	0.236281	0.627	0.503	1	7	EPS15L1	0.124	0.336435	0.308159	0.321918	0.300262	0.376087	0.423139	0.288222	0.463218	0.27413	0.416077	0.279864	0.273356	0.245825	0.423761	0.272236
0.00370707	0.49319	0.744	0.61	1	7	PPM1D	0.134	0.591237	0.415982	0.587082	0.474156	0.519823	0.447916	0.480534	0.786866	0.540546	0.49719	0.53698	0.465552	0.374527	0.768897	0.607506
0.00371221	1.1928	0.605	0.71	1	7	AC104389.5	-0.105	0.961854	0.932932	0.930595	0.733602	0.849108	1.00779	0.828595	0.89056	0.937326	0.849549	0.693117	0.914091	0.865751	0.761421	0.748162
0.00373745	0.392172	0.579	0.459	1	7	MICAL3	0.12	0.287192	0.228769	0.302436	0.321065	0.293634	0.370813	0.292402	0.493443	0.32337	0.271174	0.243086	0.288127	0.331577	0.287073	0.414378
0.00395328	0.179971	0.611	0.439	1	7	RAB22A	0.172	0.225691	0.221756	0.263151	0.209729	0.253619	0.29332	0.297619	0.375962	0.264904	0.35445	0.293095	0.241998	0.241504	0.33692	0.235367
0.00400683	0.123528	0.443	0.324	1	7	MRPL35	0.119	0.156575	0.210239	0.126651	0.210056	0.173524	0.129775	0.15536	0.238816	0.121386	0.119159	0.190421	0.149552	0.144424	0.121695	0.243653
0.00401454	0.114758	0.299	0.173	1	7	TMEM63B	0.126	0.07633	0.0852693	0.0947892	0.0725205	0.101514	0.0723114	0.0765003	0.150369	0.0806486	0.0942596	0.0721757	0.0887628	0.0780452	0.0947883	0.0780606
0.0040364	0.15542	0.403	0.253	1	7	PSENEN	0.15	0.132918	0.160788	0.14472	0.124529	0.10555	0.071125	0.112919	0.220214	0.103644	0.112089	0.166403	0.142822	0.162561	0.086574	0.121768
0.00404743	0.234965	0.656	0.531	1	7	ACOT9	0.125	0.319592	0.349557	0.28547	0.344594	0.303358	0.250711	0.385895	0.472867	0.400319	0.283154	0.326795	0.368968	0.419209	0.299674	0.32204
0.00410656	0.153265	0.597	0.469	1	7	TMEM126B	0.128	0.234942	0.323989	0.237347	0.325491	0.261544	0.19834	0.208139	0.362672	0.224799	0.271529	0.319963	0.281017	0.259443	0.236353	0.393186
0.00414049	0.246687	0.387	0.246	1	7	TPCN1	0.141	0.138045	0.106743	0.140898	0.098028	0.163548	0.17488	0.123691	0.254324	0.0983659	0.151925	0.115245	0.109199	0.141563	0.207517	0.136432
0.00420409	0.258064	0.595	0.442	1	7	ARHGAP27	0.153	0.258868	0.22188	0.359599	0.241129	0.23919	0.307052	0.367117	0.424971	0.193277	0.264102	0.220975	0.327601	0.296624	0.255205	0.23758
0.00423755	0.38745	0.565	0.368	1	7	NFATC1	0.197	0.23873	0.172388	0.264832	0.169035	0.268315	0.176042	0.226085	0.436754	0.324363	0.260414	0.214778	0.238026	0.17578	0.323062	0.187304
0.00426098	0.197174	0.763	0.639	1	7	MRPL57	0.124	0.473034	0.542248	0.409875	0.732755	0.431904	0.295719	0.404348	0.616601	0.347349	0.388291	0.562607	0.427815	0.448066	0.400931	0.659575
0.00427818	0.140288	0.269	0.129	1	7	DNAAF4	0.14	0.0599154	0.0679313	0.0593151	0.0648648	0.0596653	0.0632221	0.0678559	0.1392	0.0393225	0.0662626	0.0438435	0.0627376	0.0601246	0.0797885	0.0391637
0.00433528	0.225506	0.397	0.241	1	7	GCNT1	0.156	0.12953	0.099892	0.210913	0.113044	0.108668	0.0954863	0.215056	0.265284	0.145419	0.419388	0.120102	0.125505	0.101214	0.190524	0.134103
0.00437352	0.136077	0.392	0.249	1	7	COPS7A	0.143	0.110277	0.120398	0.128436	0.149777	0.119509	0.0926654	0.122059	0.198749	0.0735568	0.1158	0.116851	0.0879269	0.130101	0.107399	0.18076
0.00448624	0.278438	0.645	0.52	1	7	BAX	0.125	0.284694	0.347178	0.283816	0.431144	0.284895	0.233085	0.35938	0.477413	0.267876	0.288008	0.356967	0.305727	0.329115	0.260973	0.337025
0.00448882	0.338953	0.875	0.77	1	7	ATP6V1F	0.105	0.66618	0.753764	0.591777	0.765663	0.616608	0.413253	0.585341	0.876183	0.570609	0.608657	0.720068	0.709772	0.667491	0.595338	0.685749
0.00450257	0.163254	0.44	0.333	1	7	DSE	0.107	0.21066	0.194136	0.194094	0.204593	0.23111	0.211955	0.162037	0.289913	0.175329	0.177755	0.211106	0.177273	0.200196	0.192879	0.224275
0.00450886	0.534887	0.32	0.193	1	7	PDE7B	0.127	0.135817	0.10303	0.12085	0.174597	0.146911	0.118331	0.171362	0.332657	0.1743	0.0498897	0.15709	0.0885723	0.119152	0.165257	0.175271
0.00451812	0.132674	0.629	0.513	1	7	MRPS16	0.116	0.287351	0.33217	0.250061	0.480841	0.306089	0.219449	0.268937	0.403559	0.241645	0.25428	0.381506	0.342159	0.320198	0.270611	0.441495
0.00460232	0.292425	0.544	0.383	1	7	VPS26C	0.161	0.205047	0.223094	0.247705	0.193746	0.208416	0.243028	0.229698	0.371242	0.1712	0.216418	0.184002	0.213514	0.208705	0.18264	0.220685
0.00474741	0.291775	0.843	0.729	1	7	NDUFA3	0.114	0.570127	0.660051	0.536583	0.640461	0.524455	0.417537	0.555813	0.758593	0.446698	0.554943	0.641653	0.644879	0.560815	0.540656	0.619697
0.00475633	0.236977	0.787	0.675	1	7	RABAC1	0.112	0.467681	0.533447	0.503657	0.440498	0.474103	0.372316	0.59711	0.661356	0.43899	0.649247	0.600703	0.522534	0.511676	0.575636	0.518126
0.00476152	0.270397	0.536	0.36	1	7	MID1	0.176	0.171533	0.157393	0.161591	0.321616	0.34956	0.220468	0.335491	0.401579	0.233359	0.324912	0.223169	0.137138	0.222811	0.431601	0.617177
0.00498174	0.181508	0.651	0.55	1	7	CPNE3	0.101	0.333779	0.38481	0.321842	0.324323	0.381039	0.352003	0.331455	0.462285	0.29566	0.415761	0.341894	0.394073	0.328822	0.406334	0.320035
0.00498751	0.129134	0.621	0.487	1	7	USP53	0.134	0.415953	0.309657	0.33394	0.365529	0.453735	0.352201	0.414281	0.502039	0.573465	0.790602	0.284553	0.366847	0.371172	0.77403	0.222982
0.00502681	0.341398	0.925	0.824	1	7	PIM3	0.101	1.00151	1.32202	0.602054	0.971351	0.94335	0.890515	0.843136	1.23042	1.22422	0.262604	1.02502	0.969784	1.30331	0.725557	1.11412
0.00512178	0.383307	0.92	0.819	1	7	LAMTOR5	0.101	0.746873	0.887862	0.675562	0.824359	0.698575	0.481525	0.811278	1.02091	0.630053	0.784888	0.865625	0.832294	0.797004	0.641308	0.783561
0.00525466	0.112021	0.307	0.207	1	7	LINC00662	0.1	0.119431	0.123784	0.134763	0.0869797	0.116581	0.170501	0.125451	0.185518	0.0868431	0.116169	0.0976724	0.139988	0.10981	0.130746	0.0841048
0.00527842	0.16534	0.456	0.346	1	7	PRELID3B	0.11	0.173016	0.189326	0.16717	0.199159	0.154201	0.121443	0.179131	0.267431	0.167161	0.222131	0.203157	0.168192	0.165674	0.131186	0.218965
0.00563121	0.207553	0.749	0.64	1	7	CNIH1	0.109	0.404858	0.471784	0.383636	0.516635	0.414655	0.338599	0.412898	0.569089	0.459089	0.547187	0.510851	0.384258	0.455323	0.424526	0.463348
0.0056594	0.26616	0.813	0.694	1	7	MGAT1	0.119	0.503364	0.455888	0.642161	0.49522	0.536343	0.392104	0.604202	0.686939	0.377373	0.694743	0.549846	0.514298	0.432614	0.620543	0.576691
0.00574922	0.130192	0.595	0.486	1	7	PMVK	0.109	0.318006	0.380158	0.193611	0.37488	0.277971	0.172247	0.2392	0.376621	0.255362	0.27529	0.3259	0.281284	0.320182	0.273512	0.344373
0.00593425	0.115948	0.283	0.162	1	7	TUBA4A	0.121	0.0706727	0.0763003	0.0527948	0.173981	0.0953741	0.0440178	0.0682619	0.15044	0.0566616	0.174998	0.0483631	0.0772905	0.0540434	0.116754	0.105175
0.00596393	0.128229	0.336	0.21	1	7	SMIM27	0.126	0.106037	0.103837	0.101897	0.117602	0.104143	0.0700765	0.106657	0.178811	0.0770631	0.134117	0.14948	0.105	0.069792	0.0874439	0.135686
0.0065432	0.195058	0.365	0.218	1	7	C1orf198	0.147	0.0915686	0.102766	0.073971	0.131222	0.10406	0.090523	0.119253	0.207227	0.140031	0.0713933	0.118676	0.101394	0.155269	0.136798	0.130941
0.00668159	0.153844	0.552	0.403	1	7	KATNAL1	0.149	0.219119	0.200752	0.270461	0.340614	0.258867	0.348214	0.261495	0.360449	0.151443	0.241886	0.199931	0.294294	0.224526	0.309217	0.309525
0.00686156	0.12227	0.333	0.216	1	7	SMIM29	0.117	0.0916595	0.1085	0.131696	0.0862747	0.0977997	0.0713825	0.157669	0.17385	0.064295	0.128306	0.0703271	0.126218	0.112317	0.142325	0.0948678
0.00698522	0.195656	0.491	0.346	1	7	CETN2	0.145	0.173755	0.186139	0.148564	0.235295	0.153671	0.122262	0.208456	0.295302	0.164375	0.223835	0.234049	0.163171	0.220708	0.197086	0.192248
0.00712687	0.164057	0.44	0.279	1	7	TMEM134	0.161	0.12747	0.170479	0.130373	0.149213	0.137238	0.0899601	0.159132	0.234911	0.118042	0.205453	0.134083	0.134498	0.136465	0.132621	0.0862045
0.00720333	0.174464	0.691	0.548	1	7	TMEM160	0.143	0.337112	0.368956	0.293379	0.497929	0.301807	0.237207	0.343367	0.465123	0.264834	0.292109	0.46666	0.358135	0.404023	0.253303	0.561623
0.00737127	0.159964	0.347	0.213	1	7	CHPT1	0.134	0.1313	0.124058	0.0887158	0.139209	0.126076	0.0929414	0.0753934	0.203102	0.164339	0.0667104	0.124479	0.129663	0.0833023	0.0918926	0.107743
0.00770065	0.246938	0.656	0.546	1	7	YPEL3	0.11	0.321152	0.359366	0.434991	0.281361	0.324349	0.283542	0.526363	0.499149	0.248381	0.660555	0.23935	0.277976	0.331315	0.430187	0.243952
0.00786244	0.154384	0.371	0.267	1	7	ZNF592	0.104	0.126526	0.106333	0.159763	0.120102	0.154794	0.167451	0.12845	0.217009	0.149803	0.202945	0.147748	0.152287	0.108646	0.163528	0.148846
0.00789774	0.153933	0.283	0.162	1	7	SYTL4	0.121	0.0704629	0.0564107	0.103073	0.141393	0.0999109	0.0923749	0.0870109	0.168153	0.093493	0.0948563	0.0636916	0.0581662	0.0448454	0.136214	0.0674812
0.00802397	0.198907	0.467	0.272	1	7	FAM45A	0.195	0.158799	0.143036	0.131051	0.148729	0.133478	0.107458	0.135363	0.254689	0.100311	0.130641	0.161893	0.156727	0.117	0.112836	0.14536
0.00812003	0.226849	0.475	0.299	1	7	AP000311.1	0.176	0.228238	0.192308	0.155312	0.156254	0.180785	0.206752	0.129962	0.310511	0.19286	0.104581	0.162811	0.148117	0.195672	0.139132	0.168153
0.00814689	0.14304	0.381	0.279	1	7	RHOBTB1	0.102	0.128449	0.133927	0.210142	0.140074	0.178895	0.196907	0.204503	0.234912	0.125791	0.205161	0.135597	0.098371	0.161089	0.212779	0.129442
0.00821199	0.142105	0.501	0.37	1	7	PRKN	0.131	0.310633	0.252864	0.359695	0.202635	0.4015	0.512686	0.432212	0.433472	0.222964	0.632588	0.0798743	0.26517	0.333255	0.469787	0.238602
0.00833765	0.240595	0.592	0.465	1	7	DGCR6L	0.127	0.259793	0.290899	0.214008	0.403738	0.250054	0.156911	0.224282	0.396193	0.211248	0.310081	0.285873	0.262489	0.248259	0.236276	0.333115
0.00844923	0.162036	0.32	0.186	1	7	POLE	0.134	0.0749708	0.0626113	0.0556946	0.244086	0.0519351	0.0678005	0.0845571	0.17475	0.0626372	0.0873427	0.0793647	0.0733344	0.0804714	0.0586462	0.163667
0.00852592	0.298253	0.624	0.482	1	7	COX20	0.142	0.308881	0.310536	0.210818	0.299986	0.261391	0.258059	0.253021	0.454461	0.290727	0.212123	0.412332	0.289375	0.287744	0.263991	0.344304
0.00855312	0.157148	0.72	0.618	1	7	BET1	0.102	0.387091	0.443361	0.440621	0.424973	0.401049	0.424584	0.412745	0.522944	0.27239	0.422159	0.427518	0.423515	0.427283	0.368758	0.441456
0.00866246	0.262289	0.597	0.415	1	7	CISD1	0.182	0.283032	0.295078	0.151521	0.388694	0.244028	0.169319	0.133053	0.394563	0.237002	0.139796	0.227148	0.236488	0.249429	0.211136	0.249422
0.00866585	0.186424	0.283	0.156	1	7	STK17B	0.127	0.0797363	0.0600646	0.0495179	0.0683591	0.079081	0.0445567	0.0656828	0.17518	0.124026	0.211895	0.13851	0.0454014	0.0591242	0.122187	0.292762
0.00869998	0.224238	0.816	0.694	1	7	HACD3	0.122	0.480254	0.528386	0.46468	0.85453	0.497642	0.433874	0.628286	0.715903	0.442099	0.583602	0.775106	0.551229	0.582369	0.431294	0.7503
0.00907405	0.228076	0.435	0.258	1	7	MCUB	0.177	0.132466	0.0984844	0.107034	0.240593	0.209929	0.0909054	0.0987997	0.283329	0.277996	0.392419	0.14767	0.0878561	0.0542143	0.242869	0.221479
0.00911015	0.15104	0.315	0.201	1	7	AC100810.1	0.114	0.0940896	0.106533	0.0972959	0.103226	0.0905197	0.0621047	0.105373	0.172541	0.0705125	0.0839279	0.0889027	0.0888819	0.0879054	0.0891399	0.100345
0.00913147	0.300849	0.517	0.371	1	7	NOX4	0.146	0.251892	0.2909	0.186419	0.362826	0.291579	0.419767	0.466067	0.46693	0.171854	0.522657	0.272499	0.19882	0.397411	0.341078	0.213689
0.00927858	0.125651	0.272	0.172	1	7	IQCG	0.1	0.0952966	0.0907883	0.0687128	0.10914	0.0777148	0.0594239	0.0682945	0.151442	0.0759238	0.088962	0.0904129	0.0498092	0.085686	0.0913197	0.110135
0.00974336	0.296063	0.773	0.598	1	7	MRPL41	0.175	0.401623	0.445397	0.388921	0.462961	0.35358	0.298448	0.497122	0.599711	0.305502	0.396183	0.479571	0.410983	0.401552	0.309608	0.443823
0.00981256	0.17315	0.547	0.434	1	7	C16orf87	0.113	0.298543	0.273724	0.223016	0.304466	0.269079	0.207843	0.219096	0.355389	0.198126	0.168958	0.321821	0.273796	0.240616	0.236473	0.256755
1.11947e-29	1.97046	0.937	0.486	3.75449e-25	8	SAMD4A	0.451	0.544157	0.490884	0.327373	0.526766	0.693057	0.411434	0.50665	0.422634	1.82042	0.479315	0.638204	0.491561	0.600302	0.811169	0.511254
6.45647e-25	1.66438	0.927	0.679	2.16537e-20	8	PITPNC1	0.248	0.751802	0.601734	0.570155	0.648224	0.865107	0.763956	0.924704	0.635136	1.67127	0.654396	0.592794	0.574643	0.673863	0.662209	0.556769
3.5314e-24	0.654667	0.78	0.314	1.18436e-19	8	BCL3	0.466	0.220315	0.183723	0.184116	0.232931	0.227958	0.170279	0.183094	0.0459616	0.597456	0.105768	0.245862	0.258008	0.198527	0.130993	0.202068
1.78675e-23	1.37006	0.882	0.419	5.99241e-19	8	CYTOR	0.463	0.426532	0.426297	0.237918	0.576037	0.305593	0.243591	0.340732	0.388195	1.23152	0.187274	0.503564	0.379949	0.439909	0.132838	0.432861
2.75523e-23	1.33007	0.99	0.884	9.24049e-19	8	HSPE1	0.106	1.2815	1.43846	0.91065	1.59611	1.2357	0.778315	0.949234	0.919088	2.03295	0.940784	1.54585	1.31285	1.18602	1.06615	1.43714
3.85549e-23	0.831473	0.739	0.24	1.29305e-18	8	ARID5A	0.499	0.183729	0.155048	0.131806	0.171443	0.160903	0.0966583	0.168725	0.0510771	0.648021	0.196358	0.198656	0.140607	0.156386	0.0977258	0.114528
2.9016e-22	1.13449	0.948	0.733	9.73139e-18	8	BAZ1A	0.215	0.790193	0.725547	0.666611	0.793893	0.77611	0.765399	0.543309	0.425159	1.47044	0.378599	0.921028	0.898655	0.710441	0.722066	0.777605
3.55236e-22	1.10791	0.951	0.717	1.19139e-17	8	SORBS1	0.234	0.929588	0.792419	1.03737	0.829867	0.781155	1.21377	0.740689	0.260464	1.56045	0.405507	0.738854	0.789663	0.832027	0.604597	0.772176
3.83325e-22	1.23244	0.899	0.484	1.2856e-17	8	MIR4435-2HG	0.415	0.501003	0.419787	0.283114	0.569825	0.381259	0.339416	0.480787	0.542878	1.2212	0.376896	0.511526	0.379031	0.466296	0.228678	0.506473
7.09832e-22	0.885731	0.763	0.307	2.38064e-17	8	SPSB1	0.456	0.260722	0.202735	0.189802	0.212731	0.217012	0.213353	0.186342	0.15548	0.743587	0.0957772	0.228053	0.215472	0.188748	0.156369	0.168312
1.40422e-21	0.809608	0.913	0.47	4.70947e-17	8	RELB	0.443	0.449057	0.356165	0.364554	0.364038	0.392625	0.269013	0.518946	0.221104	0.936521	0.317174	0.384396	0.296443	0.607468	0.296691	0.335756
2.23665e-21	1.02384	0.965	0.843	7.50129e-17	8	CLEC2B	0.122	1.28099	1.40536	1.11217	1.20832	1.10135	1.19453	0.732498	0.35794	1.83825	0.378443	1.41983	1.09704	1.21548	0.693426	1.49039
3.66584e-21	0.864598	0.972	0.728	1.22945e-16	8	MCL1	0.244	0.804604	0.763004	0.746911	0.700197	0.692575	0.579173	0.650522	0.350746	1.358	0.615439	0.782075	0.753521	0.678243	0.66512	0.762325
4.05484e-21	0.97463	0.955	0.669	1.35991e-16	8	TNFRSF10D	0.286	0.910167	0.714696	0.711235	0.810251	0.891695	0.620678	0.619652	0.257025	1.49021	0.751555	0.784287	0.666466	0.618853	0.724004	0.855384
4.44731e-21	1.16795	0.948	0.731	1.49154e-16	8	HIVEP2	0.217	0.850638	0.714205	0.872618	0.803497	1.10336	1.19087	1.03978	0.614391	1.70589	1.02537	0.886422	0.848465	0.896599	1.191	0.674151
8.04804e-20	0.960964	0.801	0.339	2.69915e-15	8	CDKN1A	0.462	0.393151	0.280732	0.239353	0.245532	0.317168	0.160748	0.261809	0.250804	0.880479	0.196493	0.267232	0.280511	0.303652	0.240926	0.257146
9.56007e-20	0.937965	0.976	0.813	3.20626e-15	8	SQSTM1	0.163	1.01865	1.00817	0.904396	0.940003	0.982151	0.789524	1.1136	1.04036	1.69382	0.929436	0.99125	0.886718	1.21517	1.04421	0.837008
2.13698e-19	1.11405	0.923	0.553	7.16701e-15	8	ICAM1	0.37	0.687591	0.542164	0.524573	0.582645	0.782728	0.374636	0.643812	0.228105	1.4199	0.512596	0.587315	0.606657	0.704258	0.83195	0.610836
2.58501e-19	0.83111	0.979	0.799	8.6696e-15	8	UGCG	0.18	1.15177	1.12757	0.87803	0.996	0.936797	1.34747	0.978627	0.974917	1.75729	0.690879	1.05594	0.898431	1.39879	0.684037	0.818086
5.62171e-19	0.869323	0.791	0.454	1.88541e-14	8	OSMR	0.337	0.320532	0.283454	0.280439	0.384648	0.376234	0.312471	0.296458	0.115436	0.819459	0.394236	0.358478	0.296427	0.323358	0.341034	0.293189
1.8424e-18	0.899067	0.871	0.512	6.17903e-14	8	TEAD4	0.359	0.460429	0.375504	0.412279	0.462394	0.425192	0.319937	0.255015	0.198907	0.935539	0.233257	0.439513	0.54999	0.303403	0.298491	0.449963
2.29773e-18	1.04581	0.951	0.689	7.70612e-14	8	SSH1	0.262	0.689097	0.587409	0.627467	0.600064	0.801746	0.69292	0.62788	0.730621	1.38258	0.436149	0.598283	0.572882	0.67864	0.830111	0.580335
2.89996e-18	1.01346	0.92	0.51	9.72589e-14	8	LDLR	0.41	0.676844	0.524515	0.424444	0.549768	0.643182	0.347239	0.593988	0.292904	1.30319	0.398903	0.649103	0.588166	0.436386	0.523153	0.741917
2.9518e-18	1.47968	0.937	0.694	9.89974e-14	8	MT2A	0.243	0.934381	1.0551	0.427613	1.24853	0.869905	0.539101	0.245383	0.921281	1.66933	0.161326	1.18804	0.800072	0.542114	0.315439	1.23117
3.53238e-18	0.800041	0.906	0.641	1.18469e-13	8	EHD4	0.265	0.58785	0.54835	0.403342	0.564076	0.636381	0.43368	0.703263	0.34056	1.10177	0.491715	0.61239	0.579143	0.737474	0.497121	0.620512
8.724e-18	0.571066	0.895	0.611	2.92586e-13	8	PLSCR1	0.284	0.482842	0.477877	0.41165	0.594741	0.435676	0.410745	0.512705	0.327327	0.85987	0.51208	0.453895	0.391618	0.475809	0.477243	0.446466
1.24362e-17	1.22193	0.913	0.627	4.17084e-13	8	CEBPD	0.286	0.859523	0.800788	0.684646	0.669001	0.809963	0.476967	0.267893	0.596632	1.47555	0.132043	0.730038	0.853308	0.434731	0.572129	0.661911
1.28377e-17	1.08301	0.913	0.696	4.3055e-13	8	CHIC2	0.217	0.662423	0.591027	0.568868	0.566726	0.65454	0.711832	0.666249	0.616469	1.2866	0.625485	0.64869	0.493828	0.611845	0.54858	0.59957
2.21243e-17	0.756946	0.899	0.483	7.42005e-13	8	FOSL2	0.416	0.441819	0.398974	0.335976	0.399497	0.379799	0.35944	0.603275	0.166043	0.929935	0.386581	0.497067	0.296504	0.413102	0.288696	0.360223
2.71542e-17	0.737538	0.815	0.5	9.10698e-13	8	RELL1	0.315	0.338407	0.314704	0.316068	0.434758	0.394609	0.27461	0.564257	0.153568	0.803072	0.628888	0.373076	0.288873	0.28804	0.412408	0.331277
4.60942e-17	1.05028	0.906	0.588	1.54591e-12	8	PPARD	0.318	0.685036	0.4971	0.603455	0.575817	0.618489	0.51945	0.526678	0.352632	1.246	0.457936	0.571573	0.529411	0.378691	0.430071	0.520839
4.91713e-17	0.711589	0.812	0.403	1.64911e-12	8	SBNO2	0.409	0.331203	0.272362	0.249553	0.270419	0.273689	0.204791	0.188197	0.130472	0.689871	0.179929	0.292499	0.265426	0.210164	0.19504	0.257276
4.95432e-17	0.719871	0.732	0.347	1.66158e-12	8	KAZN	0.385	0.248824	0.316766	0.133871	0.25131	0.285127	0.292198	0.139764	0.0840129	0.62329	0.0855353	0.181229	0.250375	0.262007	0.16284	0.176798
5.99583e-17	1.00718	0.962	0.793	2.01088e-12	8	ANXA1	0.169	1.02166	1.02786	0.828358	1.04987	1.26305	0.726063	0.784506	0.210317	1.67182	0.853325	1.04571	1.16189	0.949679	1.32381	1.28189
7.75044e-17	0.89094	0.906	0.67	2.59934e-12	8	SLC25A37	0.236	0.625519	0.62278	0.4495	0.667461	0.601481	0.638418	0.404371	0.419411	1.15258	0.278116	0.556755	0.611972	0.630198	0.420522	0.541336
1.48717e-16	1.02731	0.983	0.811	4.98765e-12	8	AKAP12	0.172	1.57552	1.1983	1.61554	1.52268	1.22196	1.46415	0.959963	2.00982	2.26466	0.768033	1.54211	1.80407	0.889406	0.612592	1.50362
1.87781e-16	1.03734	0.99	0.772	6.29779e-12	8	CREB5	0.218	1.36757	1.22312	1.13716	1.17358	1.14842	1.07343	1.33802	0.853075	2.12005	0.572483	1.38559	1.15467	1.6108	1.18094	1.28041
2.04203e-16	1.06978	0.979	0.876	6.84856e-12	8	RBPMS	0.103	1.07406	0.927828	1.17784	0.999441	1.04922	1.16395	1.13726	1.1347	1.75447	1.12408	1.07095	1.0031	0.994854	1.06971	0.984381
2.52407e-16	0.836186	0.923	0.56	8.46522e-12	8	IRF1	0.363	0.633097	0.589296	0.460451	0.588699	0.602874	0.307679	0.517482	0.265604	1.13758	0.430365	0.616738	0.467918	0.675921	0.485656	0.723168
3.00964e-16	0.945713	0.962	0.782	1.00937e-11	8	DENND4A	0.18	0.971601	0.846286	0.854486	0.801185	0.931558	1.07942	0.747541	0.863862	1.5596	0.680051	0.886457	0.836856	0.885593	0.843013	0.841224
6.97419e-16	0.811823	0.969	0.749	2.339e-11	8	YBX3	0.22	0.714228	0.81663	0.523394	0.764121	0.654214	0.589304	0.790458	0.823259	1.31369	1.2066	0.906612	0.724377	0.81337	0.751211	0.650776
9.93219e-16	0.919371	0.84	0.594	3.33106e-11	8	PITPNM2	0.246	0.612326	0.509677	0.728429	0.595503	0.38325	0.698566	0.45509	0.0646941	1.06117	0.134927	0.593883	0.650004	0.587487	0.131926	0.496538
1.17558e-15	1.09727	0.969	0.848	3.94267e-11	8	ELF2	0.121	1.118	0.931502	0.992885	0.948937	1.08027	1.13744	0.925296	0.911768	1.7506	1.00616	1.04027	0.997993	0.918269	1.07947	1.05085
2.06783e-15	1.14563	0.902	0.616	6.93508e-11	8	KRT18	0.286	0.682749	0.762898	0.499355	0.71949	0.626297	0.375095	0.433179	0.423988	1.28228	0.156361	0.761933	0.838427	0.618352	0.377876	0.670278
2.41515e-15	0.813647	0.777	0.366	8.09994e-11	8	PLXNA2	0.411	0.26013	0.237351	0.197371	0.262822	0.241938	0.333106	0.410465	0.119305	0.740006	0.273215	0.249767	0.269078	0.235362	0.17934	0.226655
2.53435e-15	1.14957	0.906	0.654	8.4997e-11	8	CEMIP2	0.252	0.808504	0.6042	0.681461	0.674621	0.790086	0.594011	0.551061	0.859688	1.41068	0.5397	0.663861	0.637249	0.56223	0.77707	0.583709
3.44653e-15	0.986828	0.937	0.755	1.1559e-10	8	CRIM1	0.182	0.804161	0.820499	0.907324	0.709381	0.744281	1.08451	1.49485	0.904476	1.61875	0.95133	0.976078	0.554887	1.31982	0.883357	0.631484
4.42629e-15	0.720305	0.934	0.726	1.48449e-10	8	KPNA4	0.208	0.697378	0.599778	0.645955	0.609702	0.692703	0.664941	0.603517	0.492366	1.14085	0.553377	0.79581	0.713482	0.618643	0.705173	0.751613
4.70816e-15	0.945043	0.944	0.794	1.57902e-10	8	NFKB1	0.15	1.05915	0.928653	0.977734	0.996337	1.06269	1.03267	1.09769	0.716528	1.7005	0.855861	1.10445	0.848321	1.22081	0.933275	0.927472
5.55793e-15	0.97251	0.892	0.632	1.86402e-10	8	FAM241A	0.26	0.65082	0.607845	0.449731	0.641354	0.687952	0.510453	0.566046	0.576536	1.24577	0.887683	0.736717	0.493536	0.654357	0.653347	0.579059
9.17901e-15	0.726219	0.948	0.656	3.07846e-10	8	NFKBIA	0.292	0.674076	0.705568	0.626291	0.676806	0.753886	0.413817	1.24129	0.441677	1.33234	1.0244	0.772923	0.557304	1.0255	0.689827	0.792546
1.01139e-14	0.743946	0.979	0.86	3.392e-10	8	STAT3	0.119	1.1352	1.01574	1.11603	0.950962	1.07898	1.02549	0.990525	0.681061	1.58711	0.987042	1.19417	0.989927	0.93593	0.933395	1.02581
1.4115e-14	1.50201	0.767	0.383	4.7339e-10	8	CCL2	0.384	0.652838	0.661139	0.419608	0.548851	0.54498	0.297134	0.566004	0.334505	1.53112	0.269723	0.498897	0.457559	1.30821	0.240108	0.475043
2.88202e-14	0.735725	0.955	0.709	9.66572e-10	8	MAFF	0.246	0.808329	0.809591	0.703981	0.664116	0.712327	0.652096	0.618727	0.526821	1.232	0.535572	0.729359	0.643603	0.657699	0.531883	0.612105
3.05439e-14	1.00345	0.902	0.675	1.02438e-09	8	CNKSR3	0.227	0.720839	0.590913	0.861545	0.608382	0.908627	0.751261	0.561298	0.940568	1.30872	0.63467	0.632779	0.684474	0.667877	0.974176	0.502479
4.62e-14	0.678981	0.965	0.726	1.54946e-09	8	NAMPT	0.239	1.00892	0.887637	0.785542	0.875598	0.869253	0.833792	0.891014	0.498283	1.45163	0.805965	0.933741	0.831411	0.955984	0.665053	0.795184
5.77125e-14	0.449684	0.631	0.314	1.93556e-09	8	RASA3	0.317	0.184232	0.175841	0.130578	0.216145	0.181231	0.215549	0.203112	0.138377	0.431091	0.0751924	0.189052	0.14807	0.202272	0.135753	0.159293
6.25591e-14	0.730053	0.857	0.675	2.09811e-09	8	AAK1	0.182	0.604561	0.517701	0.603627	0.557281	0.654386	0.653751	0.498714	0.626946	1.04292	0.543875	0.620091	0.600365	0.543693	0.698874	0.683791
6.28319e-14	1.03994	0.983	0.881	2.10726e-09	8	FNDC3B	0.102	1.10606	0.969892	1.22523	1.07622	1.53968	1.39944	1.7231	1.1578	2.01327	2.07642	1.18277	1.20258	1.2548	1.89495	1.09566
7.30899e-14	0.548242	0.575	0.254	2.45129e-09	8	ARMH4	0.321	0.159717	0.125862	0.1359	0.161107	0.182698	0.174998	0.139877	0.113864	0.443279	0.105592	0.190374	0.116797	0.0982858	0.169385	0.144973
9.50494e-14	0.544138	0.568	0.181	3.18777e-09	8	AL157871.4	0.387	0.145105	0.0965619	0.14807	0.105365	0.151464	0.0748279	0.0675541	0.0881219	0.408686	0.0849036	0.0805515	0.131052	0.108458	0.0566952	0.114402
9.80718e-14	0.555183	0.909	0.661	3.28913e-09	8	MIDN	0.248	0.605092	0.561458	0.571563	0.493677	0.522786	0.583293	0.674557	0.244853	0.941225	0.554038	0.611032	0.607524	0.549653	0.394278	0.60162
1.13279e-13	0.826152	0.892	0.672	3.79916e-09	8	PHACTR1	0.22	0.899082	0.812557	0.582929	0.781673	0.823309	1.10156	0.695591	0.239853	1.27795	0.473084	0.719913	0.570348	0.708614	0.570773	0.707947
1.53624e-13	0.783479	0.756	0.38	5.15225e-09	8	C2CD4B	0.376	0.413642	0.469011	0.4083	0.475946	0.313822	0.194062	0.441266	0.205886	0.912788	0.265379	0.523693	0.392102	0.508659	0.268606	0.50218
1.72572e-13	1.486	0.829	0.568	5.78772e-09	8	MEG8	0.261	0.60567	0.526748	0.767923	0.53321	0.748036	0.853508	0.381002	0.0809653	1.30323	0.47108	0.674865	0.646708	0.454908	0.420333	0.757683
3.21902e-13	0.879108	0.927	0.6	1.07959e-08	8	DUSP5	0.327	0.659177	0.645041	0.50982	0.612527	0.542977	0.424992	0.560519	0.305065	1.15409	0.517879	0.693637	0.682197	0.540306	0.527471	0.570521
3.84772e-13	0.609628	0.589	0.188	1.29045e-08	8	AL117190.1	0.401	0.148563	0.1258	0.0927436	0.151549	0.160074	0.104543	0.0421521	0.0210209	0.449192	0.0657939	0.128106	0.131771	0.0880496	0.0821266	0.203709
4.31877e-13	0.550153	0.951	0.801	1.44843e-08	8	RB1CC1	0.15	0.816371	0.722276	0.820691	0.729323	0.910797	0.971071	0.766183	0.672989	1.21869	1.15834	0.956752	0.772255	0.766465	0.879061	0.752223
7.11472e-13	0.574993	0.429	0.132	2.38613e-08	8	TMEM156	0.297	0.101574	0.14698	0.035737	0.121525	0.096408	0.1123	0.0286924	0.020349	0.334999	0.00437033	0.083	0.0940654	0.113326	0.0347738	0.0817358
7.68504e-13	0.844762	0.972	0.856	2.57741e-08	8	SMURF2	0.116	1.11368	0.972446	1.11819	0.940238	1.14141	1.16583	1.03823	0.694255	1.66418	1.24915	1.11397	1.04682	1.01558	1.29277	0.939655
7.81076e-13	0.621876	0.704	0.322	2.61957e-08	8	SEMA6B	0.382	0.253681	0.22322	0.0954661	0.20482	0.178567	0.186005	0.326808	0.0550176	0.560869	0.156256	0.210222	0.151796	0.295829	0.108128	0.166469
8.34256e-13	0.766526	0.916	0.619	2.79793e-08	8	SOCS3	0.297	1.31352	1.12581	0.901814	1.05785	0.888286	0.595363	0.879843	0.310895	1.69535	0.607421	1.10627	1.005	0.799802	0.603551	1.06019
8.79529e-13	0.859261	0.916	0.733	2.94977e-08	8	EMP1	0.183	0.728238	0.659266	0.75953	0.642369	0.9055	0.584118	1.35457	0.265983	1.35839	1.33494	0.726984	0.843254	0.798992	0.933393	0.755061
9.16168e-13	0.594221	0.836	0.511	3.07264e-08	8	ARHGAP23	0.325	0.365847	0.307483	0.345618	0.367057	0.372996	0.337309	0.264919	0.271885	0.714061	0.265427	0.354204	0.440308	0.27442	0.278832	0.312824
9.73483e-13	0.738231	0.895	0.556	3.26487e-08	8	XBP1	0.339	0.487519	0.496475	0.340512	0.510745	0.43755	0.30057	0.354042	0.328684	0.936335	0.371102	0.668124	0.462085	0.473489	0.359454	0.580223
1.18933e-12	0.635017	0.683	0.237	3.98879e-08	8	AC020916.1	0.446	0.202197	0.158858	0.15657	0.184461	0.164207	0.0973558	0.154386	0.0781536	0.533732	0.115866	0.187933	0.128094	0.139854	0.184955	0.126469
1.22361e-12	0.667383	0.976	0.835	4.10375e-08	8	ATP11A	0.141	1.05411	0.939259	1.31218	0.933369	0.81149	1.31629	1.04642	1.04599	1.49376	0.582695	1.00303	0.94367	1.10776	0.507567	0.822676
1.27864e-12	0.750949	0.878	0.656	4.2883e-08	8	B4GALT5	0.222	0.552691	0.467853	0.581466	0.561281	0.511157	0.685793	0.704508	0.47439	1.02755	0.652	0.513926	0.478662	0.601746	0.536361	0.50927
1.57913e-12	0.583359	0.659	0.256	5.29609e-08	8	PIM1	0.403	0.174175	0.164263	0.0989369	0.185276	0.159091	0.090255	0.145541	0.0685152	0.486296	0.102547	0.171409	0.163541	0.0999157	0.116347	0.427284
1.71286e-12	0.840899	0.948	0.828	5.7446e-08	8	EXT1	0.12	1.08433	0.94481	0.984897	1.10171	1.3402	1.28557	1.30413	0.987116	1.73196	1.30133	1.04451	1.0222	1.23847	1.50315	1.0312
3.82017e-12	0.514133	0.767	0.451	1.28121e-07	8	KDM6B	0.316	0.321131	0.279668	0.329298	0.217706	0.279603	0.32861	0.352401	0.186262	0.616853	0.20704	0.414238	0.310403	0.33702	0.177783	0.267118
5.08622e-12	0.661237	0.638	0.2	1.70582e-07	8	AC017002.5	0.438	0.194558	0.163902	0.0845115	0.205078	0.1201	0.0865817	0.11181	0.114328	0.520998	0.0643045	0.187074	0.0920728	0.139583	0.0208168	0.252146
8.65824e-12	1.07216	0.826	0.626	2.9038e-07	8	MIR181A1HG	0.2	0.681349	0.600281	0.6533	0.733294	0.692181	0.980079	0.617698	0.328202	1.28903	0.390871	0.801603	0.541458	0.832956	0.536666	0.678522
9.06228e-12	0.517534	0.652	0.366	3.03931e-07	8	RCAN1	0.286	0.246955	0.229084	0.18579	0.252878	0.317812	0.230136	0.211717	0.138831	0.520971	0.180054	0.231794	0.203543	0.261423	0.187731	0.164494
9.6617e-12	0.889476	0.909	0.651	3.24034e-07	8	SLC38A2	0.258	0.755677	0.563785	0.63489	0.639359	0.79829	0.475775	0.68231	1.11547	1.33567	0.856984	0.698577	0.562426	0.563424	1.10279	0.697691
1.08731e-11	0.546689	0.641	0.223	3.64664e-07	8	TRIB1	0.418	0.201878	0.129517	0.102984	0.133317	0.147301	0.0792714	0.0943508	0.0987296	0.462598	0.07545	0.146542	0.134718	0.175406	0.118146	0.137117
1.09278e-11	0.938936	0.833	0.49	3.66495e-07	8	IQCJ-SCHIP1	0.343	0.437322	0.33016	0.442596	0.392491	0.550563	0.504642	0.771965	0.221565	1.04959	0.644449	0.474309	0.380645	0.479596	0.475704	0.434573
1.10765e-11	0.911356	0.889	0.662	3.71483e-07	8	LATS2	0.227	0.74671	0.59053	0.617466	0.606942	0.707553	0.616733	0.540431	0.424987	1.21369	0.407044	0.682303	0.67022	0.532459	0.575894	0.666737
1.21947e-11	0.630339	0.655	0.293	4.08987e-07	8	AC058822.1	0.362	0.205357	0.175517	0.133565	0.152506	0.200362	0.176532	0.152775	0.172431	0.518598	0.145631	0.1617	0.150257	0.175125	0.147726	0.139821
1.29686e-11	0.659022	0.976	0.829	4.34941e-07	8	TCP1	0.147	1.08329	1.04196	0.912508	1.12663	1.00527	0.717904	0.868658	0.876673	1.47556	0.847764	1.19725	1.00656	0.992556	0.950282	1.24838
1.63026e-11	0.5668	0.69	0.328	5.46758e-07	8	KIAA0040	0.362	0.227242	0.292133	0.174335	0.228753	0.149136	0.267842	0.193287	0.0644427	0.542106	0.0490509	0.260443	0.151007	0.33797	0.0559476	0.200217
1.68151e-11	0.528607	0.679	0.354	5.63946e-07	8	MAP2K3	0.325	0.25552	0.203655	0.122303	0.237464	0.21421	0.129417	0.238312	0.193505	0.505168	0.201507	0.207787	0.193227	0.199416	0.170412	0.20697
2.32777e-11	0.99197	0.491	0.149	7.80686e-07	8	BMP6	0.342	0.151044	0.132948	0.124729	0.115464	0.145295	0.129271	0.034787	0.0548232	0.554511	0.00970331	0.0810533	0.123116	0.0883666	0.0729382	0.110413
2.95405e-11	0.828756	0.906	0.566	9.90731e-07	8	ATF3	0.34	0.832594	0.737265	0.562434	0.753363	0.715862	0.430923	0.512105	0.295981	1.30206	0.407464	0.753297	0.67228	0.592467	0.63451	0.820753
3.11976e-11	0.822616	0.969	0.865	1.04631e-06	8	FNDC3A	0.104	1.04584	0.944886	1.0638	0.987507	1.06553	1.275	0.991717	0.702032	1.5191	0.98478	0.965577	0.981508	0.915149	1.05587	0.934064
3.43453e-11	0.730124	0.85	0.648	1.15187e-06	8	PDZD2	0.202	0.603549	0.526931	0.587388	0.586114	0.666683	0.764386	0.735529	0.252015	1.02905	0.670765	0.563998	0.53791	0.686182	0.672945	0.564936
3.68995e-11	0.833393	0.972	0.771	1.23754e-06	8	ARHGAP26	0.201	0.905635	0.750025	0.815617	0.814308	0.884017	0.990175	1.38468	0.943721	1.51136	1.32387	0.808975	0.691736	1.05092	0.688659	0.702378
3.85709e-11	0.711389	0.718	0.333	1.29359e-06	8	NPC1	0.385	0.236654	0.19342	0.214154	0.260932	0.275971	0.206536	0.191587	0.231432	0.626233	0.115142	0.226461	0.259113	0.200168	0.203245	0.181174
4.29519e-11	0.450412	0.491	0.182	1.44052e-06	8	PLAUR	0.309	0.104688	0.0895066	0.0750859	0.19413	0.0945632	0.0793184	0.0968279	0.0556449	0.330747	0.0563786	0.08561	0.103955	0.0891863	0.0635101	0.0874406
4.4197e-11	0.892022	0.944	0.827	1.48228e-06	8	TEAD1	0.117	0.940251	0.87808	0.965187	0.981423	1.03982	1.23548	1.02193	0.970428	1.55092	1.08019	1.04385	0.889443	0.989498	1.07562	1.17289
4.95041e-11	0.69729	0.589	0.284	1.66027e-06	8	HRH1	0.305	0.199296	0.223636	0.0794353	0.190295	0.19936	0.204248	0.225434	0.0126503	0.532002	0.159759	0.192031	0.217404	0.296558	0.131874	0.178803
5.44481e-11	0.930541	0.93	0.799	1.82608e-06	8	ARHGAP31	0.131	0.792252	0.708677	1.01643	0.747167	0.882579	1.07477	0.968093	0.566778	1.4212	1.0583	0.852307	0.82016	0.90978	0.914148	0.763465
6.08858e-11	0.476687	0.324	0.048	2.04199e-06	8	PLSCR2	0.276	0.0417882	0.0386525	0.0148701	0.0503208	0.0546271	0.0227858	0.00999907	0.0157473	0.257309	0.0202323	0.0501305	0.0289926	0.0203304	0.0219543	0.0459103
7.16237e-11	0.668338	0.833	0.557	2.40212e-06	8	ATP13A3	0.276	0.49453	0.374147	0.653352	0.460536	0.484119	0.406333	0.835264	0.420763	0.974132	1.43116	0.482523	0.377128	0.384032	0.399874	0.426233
7.2956e-11	0.398811	0.564	0.22	2.4468e-06	8	MAFK	0.344	0.123852	0.0953307	0.117833	0.102825	0.107066	0.0921285	0.236611	0.0581668	0.345645	0.0965543	0.12159	0.0955583	0.106429	0.100065	0.0883425
7.63748e-11	0.73022	0.77	0.452	2.56146e-06	8	RAB27A	0.318	0.356627	0.266559	0.292893	0.401789	0.381632	0.319814	0.247663	0.206203	0.752296	0.469322	0.265964	0.322023	0.263622	0.476608	0.268958
8.25237e-11	0.540615	0.941	0.75	2.76768e-06	8	HSPA4	0.191	0.858965	0.772383	0.761394	0.827026	0.852406	0.703861	0.737735	0.839242	1.24414	0.712681	0.945986	0.77277	0.812356	0.913629	0.90249
8.38466e-11	0.791698	0.955	0.772	2.81205e-06	8	TSC22D2	0.183	1.10392	0.937973	1.06112	0.969136	0.946658	0.996724	0.938059	0.567088	1.58566	0.913686	1.06863	0.923647	0.936107	0.966642	1.005
1.00442e-10	0.42941	0.892	0.687	3.36863e-06	8	DDX21	0.205	0.612874	0.642641	0.432566	0.777606	0.636872	0.477815	0.524997	0.381215	0.901807	0.450529	0.910944	0.775174	0.660133	0.457618	0.805025
1.0417e-10	0.39824	0.913	0.656	3.49366e-06	8	ZFP36	0.257	0.995694	0.909884	0.80363	0.803957	0.792353	0.598256	1.0254	0.265673	1.20518	0.745699	0.732481	0.847558	0.848249	0.65107	0.756055
1.05016e-10	0.760312	0.882	0.707	3.52204e-06	8	STX12	0.175	0.609618	0.598491	0.800161	0.599616	0.456904	0.597291	0.713383	0.427802	1.06794	0.616152	0.545903	0.68132	0.64762	0.385708	0.496758
1.10653e-10	0.828462	0.85	0.56	3.71109e-06	8	FKBP4	0.29	0.508336	0.464907	0.328671	0.505738	0.469397	0.285524	0.298656	0.377492	0.896188	0.297829	0.542737	0.450261	0.381277	0.492	0.517076
1.21791e-10	0.826038	0.923	0.734	4.08464e-06	8	UBR1	0.189	0.948127	0.744725	0.846628	0.799874	0.920976	0.897905	0.742105	0.524115	1.4089	0.773463	0.878586	0.847681	0.66644	0.849303	0.796066
1.27433e-10	0.640383	0.892	0.699	4.27385e-06	8	WARS	0.193	0.637594	0.520022	0.877144	0.610569	0.682243	0.531767	0.576523	0.475561	1.04403	0.493949	0.57513	0.882564	0.60157	0.526377	0.624866
1.43506e-10	0.589854	0.958	0.774	4.81291e-06	8	SKIL	0.184	0.752143	0.748108	0.869145	0.699985	0.959119	0.755158	0.785093	0.390876	1.19822	1.06264	0.820815	0.878711	0.665739	1.16461	0.749999
1.58676e-10	0.475916	0.394	0.107	5.32167e-06	8	ADAM32	0.287	0.0708559	0.0556732	0.0357065	0.0612935	0.0773566	0.0666358	0.0416026	0.0712972	0.287075	0.0422963	0.0629126	0.0356708	0.0457955	0.109072	0.0670508
1.69463e-10	0.390553	0.934	0.797	5.68344e-06	8	WTAP	0.137	0.777713	0.749043	0.65179	0.744428	0.738526	0.71562	0.705895	0.632802	1.01475	0.690261	0.900267	0.658996	0.758529	0.670814	0.801448
1.76233e-10	0.740608	0.533	0.203	5.91052e-06	8	CXCL1	0.33	0.199953	0.221805	0.0938666	0.145467	0.229122	0.106526	0.148121	0.0736325	0.505208	0.0795146	0.151681	0.156599	0.262503	0.194948	0.157799
1.91371e-10	0.779327	0.892	0.648	6.41819e-06	8	CYTH1	0.244	0.637466	0.476811	0.75087	0.497256	0.615558	0.703931	0.599076	0.267257	1.0904	0.497971	0.591811	0.743524	0.505114	0.683845	0.506865
1.99425e-10	0.344441	0.603	0.325	6.68833e-06	8	GCLM	0.278	0.192248	0.210635	0.130143	0.230888	0.192385	0.157398	0.188948	0.150197	0.386917	0.10721	0.202309	0.160513	0.216014	0.145928	0.211035
2.49154e-10	0.671291	0.683	0.29	8.35611e-06	8	RBKS	0.393	0.33296	0.30335	0.21281	0.280667	0.234815	0.176234	0.241042	0.0883385	0.667608	0.251582	0.295857	0.254911	0.171341	0.146429	0.239433
2.52178e-10	0.292688	0.436	0.132	8.45754e-06	8	SOD2	0.304	0.0980186	0.071773	0.0436354	0.0622443	0.086342	0.055169	0.0453343	0.025768	0.233583	0.0193326	0.0711101	0.0494809	0.0967648	0.0631042	0.0403745
2.60756e-10	0.314879	0.408	0.101	8.74522e-06	8	TNFRSF12A	0.307	0.0499083	0.0554948	0.0352394	0.0599415	0.0490863	0.0266431	0.050158	0.0402972	0.219255	0.0363088	0.056807	0.0617926	0.0646227	0.0447132	0.0697347
3.04361e-10	0.991997	0.843	0.507	1.02077e-05	8	DNAJA4	0.336	0.698927	0.56313	0.546148	0.651319	0.65807	0.415722	0.475574	0.217909	1.23718	0.435835	0.647862	0.63864	0.494243	0.675744	0.73316
4.41027e-10	0.742055	0.589	0.258	1.47912e-05	8	PLPP3	0.331	0.196174	0.143458	0.214747	0.15517	0.296861	0.196454	0.179077	0.204392	0.568515	0.235781	0.167122	0.168028	0.164795	0.526019	0.132543
4.74761e-10	0.643767	0.979	0.809	1.59225e-05	8	PPP1R15A	0.17	1.57236	1.42108	1.1617	1.18879	1.25815	0.797342	1.01178	0.833355	1.81993	0.916314	1.23714	1.29073	1.2442	1.17278	1.27894
5.30926e-10	0.542638	0.812	0.576	1.78062e-05	8	BACH2	0.236	0.467444	0.416821	0.587365	0.511358	0.593857	0.618497	0.715479	0.547363	0.868261	0.700721	0.442358	0.480905	0.508276	0.555578	0.384571
5.40362e-10	0.981377	0.927	0.656	1.81227e-05	8	KITLG	0.271	0.821587	0.730392	0.788773	0.758151	0.755336	0.721573	0.890968	0.179371	1.47237	0.955529	0.948503	0.733592	1.18523	0.845013	0.763282
5.84404e-10	0.562885	0.509	0.167	1.95997e-05	8	TMEM217	0.342	0.14647	0.095994	0.0521993	0.138232	0.113457	0.0726707	0.0664986	0.12721	0.403608	0.0551615	0.130308	0.0792312	0.131332	0.0987327	0.13664
6.58501e-10	0.317131	0.575	0.261	2.20848e-05	8	DUSP8	0.314	0.194446	0.146825	0.19295	0.12645	0.124813	0.131059	0.198866	0.0534613	0.34882	0.0917143	0.16194	0.185122	0.209502	0.0891758	0.136083
6.77992e-10	0.53801	0.589	0.278	2.27385e-05	8	CSF1	0.311	0.292061	0.175075	0.278557	0.233431	0.256466	0.186987	0.156583	0.120464	0.52707	0.110888	0.214796	0.201759	0.238751	0.136693	0.230652
7.59062e-10	0.457518	0.833	0.573	2.54574e-05	8	KBTBD2	0.26	0.41313	0.343422	0.433346	0.423743	0.437872	0.436392	0.506993	0.265894	0.714162	0.510669	0.427419	0.33652	0.364224	0.475702	0.556735
8.3439e-10	0.359493	0.512	0.175	2.79838e-05	8	AL445248.1	0.337	0.130451	0.101265	0.0878182	0.0762386	0.0963594	0.0907376	0.0716604	0.0544785	0.303918	0.104908	0.109243	0.0781834	0.0543496	0.0732869	0.10879
9.06365e-10	0.433776	0.854	0.585	3.03977e-05	8	GJA1	0.269	0.543987	0.520235	0.395277	0.518774	0.282635	0.477307	1.12059	1.58494	0.942832	0.23512	0.641328	0.330837	0.841917	0.27286	0.478267
9.68589e-10	0.568169	0.892	0.77	3.24846e-05	8	NFE2L2	0.122	0.670888	0.624305	0.746405	0.699179	0.698948	0.767924	0.753452	0.533478	1.05357	0.793894	0.729872	0.710076	0.710954	0.611149	0.586561
1.07222e-09	0.559429	0.909	0.746	3.59601e-05	8	PITPNB	0.163	0.598778	0.608117	0.654157	0.666341	0.662478	0.705479	0.659437	0.588817	1.02452	0.707013	0.704738	0.721605	0.683197	0.612403	0.714587
1.07294e-09	0.609336	0.85	0.564	3.59841e-05	8	TP53BP2	0.286	0.512325	0.397707	0.416521	0.409335	0.478596	0.498351	0.380132	0.266008	0.829068	0.31574	0.543187	0.380182	0.451033	0.415802	0.472593
1.20626e-09	0.493806	0.533	0.178	4.04554e-05	8	GPR75-ASB3	0.355	0.120666	0.111069	0.0884246	0.0950001	0.126316	0.108706	0.092143	0.0789983	0.374671	0.0959134	0.129664	0.108309	0.107104	0.0981228	0.110585
1.69299e-09	0.983974	0.875	0.714	5.67796e-05	8	HECW2	0.161	0.827872	0.685328	1.24078	0.843997	0.924171	1.00666	0.832008	0.858898	1.39167	0.347879	0.857817	1.04709	0.76923	0.353757	0.712495
1.99071e-09	0.772658	0.617	0.216	6.67644e-05	8	MIR222HG	0.401	0.170215	0.108573	0.109007	0.159422	0.241155	0.113957	0.122012	0.123298	0.55815	0.136026	0.162201	0.143443	0.143963	0.305532	0.183684
2.03258e-09	0.964162	0.822	0.592	6.81686e-05	8	RAPGEF4	0.23	0.696534	0.582811	0.774091	0.694906	0.757193	1.07353	0.43134	0.161886	1.21293	0.180937	0.573139	0.878673	0.530188	0.692101	0.61725
2.10578e-09	0.375774	0.31	0.06	7.06237e-05	8	GCNA	0.25	0.0287196	0.0235431	0.0270165	0.0353362	0.053142	0.0273347	0.0268214	0.0279187	0.212759	0.0362227	0.0362529	0.0260614	0.0277287	0.0511393	0.0269634
2.4694e-09	0.787661	0.805	0.43	8.28188e-05	8	HBEGF	0.375	0.467669	0.394263	0.330081	0.37994	0.317752	0.229851	0.412888	0.116445	0.840252	0.236062	0.46432	0.297232	0.384583	0.178413	0.432011
2.72601e-09	0.833618	0.861	0.531	9.1425e-05	8	PLAT	0.33	0.857397	1.10337	0.157944	0.724411	1.06867	0.768363	0.104955	0.170673	1.28359	0.0795881	0.383109	0.676996	0.442437	0.699534	0.394096
2.82203e-09	0.578105	0.669	0.268	9.46451e-05	8	NOCT	0.401	0.253741	0.178939	0.140828	0.224207	0.218012	0.108164	0.196555	0.147257	0.550881	0.147002	0.220237	0.165401	0.200058	0.167192	0.23829
2.84416e-09	0.694074	0.972	0.844	9.53875e-05	8	SH3RF3	0.128	1.2693	1.09187	1.30548	1.11068	1.56223	1.63572	1.06209	0.295289	1.71207	0.779427	1.11198	1.36393	1.19076	1.79073	1.13647
2.97221e-09	0.584486	0.934	0.797	9.9682e-05	8	RPS6KA3	0.137	0.913349	0.797764	0.946527	0.821084	0.954854	1.00413	0.915731	0.785078	1.34506	0.893399	0.923942	0.834259	0.916842	1.01765	0.753771
2.97234e-09	0.589848	0.78	0.513	9.96864e-05	8	SUSD6	0.267	0.392362	0.368049	0.41268	0.319831	0.344496	0.470358	0.451262	0.204633	0.723941	0.358746	0.411016	0.330302	0.464617	0.330078	0.320518
3.7328e-09	0.550909	0.742	0.577	0.000125191	8	NLK	0.165	0.437693	0.380756	0.575848	0.453614	0.503203	0.660829	0.634705	0.344732	0.791688	0.554202	0.442127	0.424739	0.491258	0.466322	0.48961
4.37039e-09	0.389965	0.899	0.67	0.000146574	8	RAB21	0.229	0.574756	0.530818	0.556657	0.520326	0.594369	0.535438	0.522225	0.431168	0.839686	0.591057	0.624684	0.562827	0.497443	0.624327	0.566461
4.89598e-09	0.262857	0.272	0.045	0.000164202	8	RIPOR3	0.227	0.0319765	0.0189726	0.00863605	0.0332542	0.0336263	0.0152595	0.0102427	0.0209998	0.14887	0.00381922	0.0216978	0.0288752	0.0225278	0.00609975	0.0316426
5.15376e-09	0.85188	0.962	0.822	0.000172847	8	CACYBP	0.14	1.12929	1.07534	0.908191	1.22389	1.0566	0.700424	0.791207	1.13161	1.55654	0.648658	1.27391	1.00002	0.972283	1.10807	1.30294
5.81071e-09	1.08849	0.805	0.565	0.00019488	8	MTHFD1L	0.24	0.421284	0.451255	0.297621	0.621386	0.543587	0.497281	0.400441	0.462804	0.993201	0.6361	0.53189	0.508423	0.51232	0.483386	0.38806
5.97268e-09	0.720741	0.655	0.368	0.000200312	8	AL031428.1	0.287	0.288383	0.226775	0.265067	0.236036	0.224429	0.242399	0.185007	0.161156	0.597536	0.184891	0.271433	0.248382	0.202792	0.232961	0.263027
6.32865e-09	0.386034	0.798	0.597	0.00021225	8	KLF7	0.201	0.410088	0.36222	0.569054	0.47317	0.556646	0.59887	0.550733	0.219972	0.736182	0.648923	0.487243	0.480205	0.509179	0.641831	0.467693
1.08831e-08	0.273229	0.411	0.19	0.000364997	8	C4orf19	0.221	0.0978607	0.0920777	0.0879892	0.145681	0.110941	0.0640237	0.155516	0.0527718	0.245265	0.204478	0.0864457	0.080741	0.0923553	0.0825184	0.0820156
1.10141e-08	0.416562	0.864	0.678	0.000369391	8	IPO7	0.186	0.516755	0.507838	0.477717	0.705919	0.557845	0.586046	0.479161	0.380609	0.825896	0.472038	0.641608	0.565923	0.55742	0.526771	0.474179
1.13931e-08	0.459058	0.714	0.391	0.000382103	8	CITED4	0.323	0.261542	0.34473	0.262389	0.322394	0.23252	0.13947	0.350753	0.129928	0.557237	0.316128	0.327005	0.316258	0.367021	0.215668	0.295829
1.16127e-08	0.743839	0.659	0.386	0.000389468	8	SMAD3	0.273	0.276769	0.218334	0.225504	0.238292	0.292789	0.346352	0.376626	0.193796	0.67566	0.468674	0.236013	0.18546	0.400477	0.353682	0.210015
1.42642e-08	0.314418	0.909	0.658	0.000478393	8	ODC1	0.251	0.688695	1.2117	0.30764	0.788041	0.616568	0.597158	0.324508	0.553667	0.97969	0.194307	0.807481	0.511641	1.11532	0.416901	0.688644
1.55732e-08	0.583962	0.488	0.194	0.000522294	8	TFPI2	0.294	0.160467	0.109488	0.182024	0.116461	0.121746	0.0862814	0.194604	0.114146	0.404186	0.208947	0.12871	0.0729367	0.131349	0.144496	0.138933
1.72164e-08	0.508345	0.798	0.433	0.000577403	8	CSRNP1	0.365	0.447285	0.351873	0.300241	0.307456	0.344792	0.23719	0.311217	0.140693	0.665435	0.242975	0.388603	0.351899	0.249986	0.233746	0.360722
1.97673e-08	0.835364	0.826	0.543	0.000662956	8	PTPN1	0.283	0.48978	0.403667	0.372202	0.458821	0.407398	0.439683	0.349364	0.275331	0.869619	0.335999	0.461	0.3705	0.401298	0.314686	0.432065
1.98167e-08	0.291128	0.265	0.029	0.000664613	8	AL049629.1	0.236	0.0197278	0.014719	0.00530383	0.0233574	0.0311532	0.0151554	0.00124441	0.00605021	0.160164	0.00381682	0.0151966	0.0161095	0.00355564	0.0206156	0.0228531
2.06719e-08	0.457742	0.909	0.803	0.000693296	8	HIPK2	0.106	0.846582	0.68252	0.950757	0.77069	0.897823	1.08733	0.886689	0.736108	1.11815	0.682798	0.876957	0.789029	0.785727	0.613706	0.811118
2.21926e-08	0.460191	0.923	0.796	0.000744294	8	RAB5A	0.127	0.77577	0.751058	0.734792	0.726813	0.761618	0.759093	0.729973	0.602586	1.0535	0.750788	0.845193	0.722383	0.673928	0.665405	0.718351
2.22091e-08	0.443888	0.742	0.493	0.000744849	8	DAB2IP	0.249	0.34136	0.260615	0.403423	0.291445	0.304318	0.412245	0.468005	0.215772	0.603758	0.446603	0.311615	0.351038	0.290781	0.345547	0.259082
2.34922e-08	0.291674	0.976	0.874	0.000787883	8	RALY	0.102	0.994995	0.908662	0.938068	0.996019	0.917596	0.76369	0.807599	0.772388	1.15136	0.819963	1.02056	0.958115	0.892008	0.929127	1.0337
2.64755e-08	0.504009	0.965	0.833	0.000887936	8	CCNL1	0.132	0.945127	0.859947	0.905261	0.863849	0.919988	0.93885	0.964042	0.612514	1.28132	0.892202	1.06369	0.865943	0.894258	0.841009	1.03699
2.65961e-08	0.79395	0.944	0.716	0.000891981	8	SIK3	0.228	0.915452	0.640976	0.864436	0.62178	0.856701	0.883219	0.840548	0.742514	1.37058	0.910889	0.863687	0.743008	0.673124	0.935369	0.651228
2.77461e-08	0.392907	0.951	0.848	0.000930547	8	GSK3B	0.103	0.904647	0.819505	0.956023	0.878179	0.980822	1.2562	1.01111	0.893357	1.20867	0.965936	0.910663	0.917953	0.96517	0.951549	0.927197
2.88728e-08	0.277967	0.578	0.312	0.000968336	8	PMM2	0.266	0.151687	0.15617	0.146624	0.187143	0.216352	0.167089	0.161592	0.139645	0.345231	0.211145	0.286555	0.183894	0.241067	0.186249	0.151908
3.07653e-08	0.564448	0.686	0.431	0.00103181	8	RFTN1	0.255	0.251302	0.247554	0.280022	0.271153	0.379165	0.271822	0.551972	0.214257	0.630846	0.677104	0.240274	0.263496	0.26675	0.288828	0.184701
3.11589e-08	0.27342	0.373	0.109	0.00104501	8	AC073610.3	0.264	0.0865603	0.0696958	0.0500336	0.0695414	0.06163	0.0573783	0.0294307	0.0158419	0.209757	0.023514	0.055446	0.0577763	0.0498113	0.0303587	0.0756812
3.16743e-08	0.329989	0.596	0.374	0.00106229	8	STK40	0.222	0.240443	0.198935	0.221044	0.198673	0.210877	0.217016	0.245428	0.193941	0.399431	0.192809	0.229233	0.198323	0.18974	0.191785	0.226008
3.26818e-08	0.283896	0.495	0.252	0.00109608	8	NUAK2	0.243	0.183297	0.187353	0.124438	0.178654	0.144539	0.134118	0.220356	0.0470989	0.319388	0.0558509	0.146751	0.0978097	0.360378	0.103275	0.1799
3.64055e-08	0.165241	0.871	0.674	0.00122097	8	RSL1D1	0.197	0.550764	0.674211	0.332132	0.579865	0.551087	0.385322	0.381934	0.435257	0.654459	0.30432	0.663924	0.578122	0.554566	0.446107	0.428435
3.88779e-08	0.406784	0.387	0.113	0.00130389	8	WNT2B	0.274	0.054907	0.0464243	0.0756471	0.0523989	0.0847576	0.0494232	0.0632474	0.0212946	0.261327	0.108608	0.0516238	0.0488607	0.0501567	0.0524553	0.0654779
3.90126e-08	0.532574	0.854	0.664	0.0013084	8	ABCC1	0.19	0.557615	0.488624	0.582313	0.455804	0.586518	0.693063	0.626897	0.273791	0.859607	0.566003	0.588866	0.555129	0.617542	0.563667	0.494978
4.20283e-08	0.386584	0.592	0.284	0.00140954	8	RHOQ	0.308	0.166503	0.15585	0.160005	0.135705	0.135499	0.158716	0.177587	0.17331	0.393316	0.122549	0.242001	0.152234	0.186905	0.19202	0.210946
5.07175e-08	0.715824	0.958	0.849	0.00170096	8	ETV6	0.109	1.01173	0.949869	1.09596	1.00854	1.10265	1.35728	1.15837	0.854114	1.50205	1.08678	1.11448	1.01114	1.13108	0.878327	0.968959
5.1978e-08	0.482738	0.753	0.398	0.00174324	8	HSPB8	0.355	0.461383	0.380918	0.404941	0.376381	0.49007	0.269338	0.229973	0.0883121	0.736985	0.130466	0.424456	0.435468	0.348234	0.457487	0.473834
5.42197e-08	0.288497	0.334	0.115	0.00181842	8	AF127577.4	0.219	0.0500136	0.0487955	0.0477577	0.0639046	0.0948077	0.0831961	0.0794458	0.0752679	0.205329	0.0351557	0.0405015	0.064684	0.0689899	0.0915132	0.0583395
5.43914e-08	0.419655	0.916	0.782	0.00182418	8	CCDC50	0.134	0.707294	0.662853	0.632383	0.702304	0.730601	0.787459	0.720198	0.646531	0.994544	0.791482	0.784025	0.623811	0.793125	0.742965	0.712523
5.92806e-08	0.689454	0.916	0.795	0.00198815	8	CPNE8	0.121	0.821054	0.715328	0.921432	0.817662	1.03227	0.992021	0.818266	0.751057	1.25081	0.978212	0.511526	1.02537	0.669022	0.975478	0.607299
6.39738e-08	0.516571	0.84	0.643	0.00214555	8	ADAMTS9	0.197	0.537686	0.503129	0.541764	0.521425	0.915566	0.691456	1.74992	0.757577	1.13359	1.54719	0.549296	0.558164	0.989214	0.957142	0.564119
6.57297e-08	0.43322	0.937	0.775	0.00220444	8	VMP1	0.162	0.720676	0.678992	0.701462	0.778218	0.661363	0.723782	0.853618	0.634931	1.02925	0.77069	0.694404	0.755784	0.852913	0.520246	0.805778
6.59707e-08	0.464099	0.78	0.446	0.00221253	8	KSR1	0.334	0.394719	0.325599	0.370736	0.315899	0.315595	0.380273	0.404169	0.213892	0.660822	0.361672	0.393002	0.338685	0.380368	0.292467	0.352284
6.71336e-08	0.613293	0.763	0.53	0.00225153	8	PTPRE	0.233	0.422731	0.316867	0.405276	0.350702	0.535792	0.388509	0.528758	1.35476	0.852131	0.644833	0.416509	0.390722	0.444163	0.889966	0.349307
6.77754e-08	0.493098	0.913	0.76	0.00227305	8	TBC1D9	0.153	0.861544	0.750029	0.779017	0.764689	0.743525	0.972333	1.0873	0.580128	1.20336	0.918353	0.963657	0.822146	1.04458	0.677786	0.800054
6.90532e-08	0.588767	0.801	0.496	0.00231591	8	TNFRSF10B	0.305	0.428997	0.322116	0.34367	0.367804	0.441518	0.373587	0.326219	0.285498	0.76161	0.31737	0.457539	0.319382	0.351384	0.427668	0.380127
7.15077e-08	0.570032	0.941	0.816	0.00239823	8	CAST	0.125	0.806361	0.779896	0.797371	0.72409	0.818403	0.821869	0.920755	1.05656	1.22643	0.742281	0.835986	0.849606	0.895725	0.768177	0.782454
7.2471e-08	0.561831	0.648	0.301	0.00243053	8	PMAIP1	0.347	0.249549	0.266833	0.121002	0.313668	0.176963	0.0920069	0.2326	0.065255	0.529806	0.0859729	0.305883	0.180914	0.321417	0.124615	0.346114
7.70981e-08	0.234249	0.502	0.246	0.00258572	8	TACC2	0.256	0.146699	0.106301	0.155436	0.127386	0.112138	0.16128	0.48383	0.0274162	0.305882	0.11836	0.122375	0.140252	0.299723	0.0375421	0.0889613
7.72177e-08	0.361721	0.895	0.688	0.00258973	8	B4GALT1	0.207	0.638432	0.521196	0.629269	0.548428	0.593482	0.572279	0.553207	0.60227	0.849143	0.562836	0.544043	0.605851	0.562132	0.634246	0.555869
8.182e-08	0.446264	0.338	0.123	0.00274408	8	BIRC3	0.215	0.0745817	0.0579918	0.0759331	0.0539667	0.0863217	0.0965573	0.19575	0.0507346	0.2721	0.104909	0.0647498	0.0494689	0.253205	0.100428	0.0321695
8.3927e-08	0.390003	0.366	0.137	0.00281474	8	C2orf88	0.229	0.0932099	0.0591867	0.0745629	0.072614	0.0818036	0.0958308	0.0543605	0.0262938	0.261508	0.100335	0.056612	0.089744	0.0585193	0.115126	0.0616646
9.43879e-08	0.499753	0.92	0.819	0.00316558	8	STARD13	0.101	0.990566	0.963469	0.930213	1.06575	0.969586	1.49467	1.11646	0.836302	1.38246	0.8305	0.958331	1.03992	1.12598	0.859843	1.11351
1.01138e-07	0.503208	0.815	0.528	0.00339197	8	DUSP16	0.287	0.441728	0.413197	0.430293	0.437886	0.401146	0.550037	0.530187	0.232939	0.781966	0.346416	0.521942	0.393099	0.485854	0.256856	0.454223
1.11261e-07	0.419878	0.627	0.318	0.00373148	8	AL117190.2	0.309	0.316154	0.240275	0.249567	0.238802	0.251349	0.210211	0.114692	0.0462017	0.488427	0.160563	0.224301	0.233233	0.195983	0.134986	0.294268
1.14051e-07	0.739236	0.965	0.859	0.00382505	8	HSPH1	0.106	2.09999	1.78235	1.87694	1.69357	1.9672	1.52599	1.67934	1.51183	2.58162	1.61475	2.05411	1.8508	1.67742	2.13192	1.93737
1.1673e-07	0.351223	0.446	0.145	0.00391489	8	CA13	0.301	0.0985824	0.0924225	0.0514127	0.121908	0.0798595	0.0558307	0.0909069	0.0377713	0.280754	0.0770384	0.124257	0.060547	0.105655	0.0483007	0.0980254
1.18818e-07	0.527666	0.882	0.613	0.00398493	8	CRY1	0.269	0.800694	0.613395	0.604009	0.627571	0.80139	0.516338	0.53372	0.506056	1.07246	0.566436	0.78963	0.602331	0.494584	0.883659	0.719319
1.28383e-07	0.487316	0.962	0.794	0.0043057	8	MAP1LC3B	0.168	0.999486	0.944802	0.86418	0.790645	0.823837	0.558493	0.956773	0.871659	1.25771	0.80088	1.05583	0.795491	0.962394	0.730414	0.848534
1.51464e-07	0.454686	0.969	0.844	0.00507979	8	PPP2CB	0.125	1.06618	0.935666	0.973412	0.904448	0.971352	0.837789	0.918737	0.764613	1.33137	0.76274	1.17922	1.00573	0.931783	0.878554	1.00784
1.51579e-07	0.365354	0.833	0.572	0.00508367	8	FAM177A1	0.261	0.411659	0.378025	0.404445	0.384145	0.385338	0.310013	0.360013	0.372213	0.638052	0.399156	0.418343	0.469808	0.424268	0.366838	0.447948
1.57255e-07	0.50179	0.843	0.67	0.00527401	8	GATAD2A	0.173	0.678599	0.49098	0.581169	0.566194	0.647263	0.581855	0.447393	0.516219	0.900855	0.443261	0.619382	0.606474	0.525611	0.635228	0.521494
1.59916e-07	0.23388	0.359	0.122	0.00536326	8	ADGRG1	0.237	0.0617684	0.0674145	0.0479003	0.0949239	0.0748156	0.0661043	0.0434441	0.0139488	0.189408	0.0455192	0.048801	0.0758466	0.051011	0.0153201	0.0721162
1.66864e-07	0.722342	0.78	0.48	0.00559628	8	CLIP2	0.3	0.504853	0.350324	0.387144	0.287134	0.401851	0.3472	0.389775	0.320042	0.825088	0.264626	0.379537	0.391756	0.414823	0.302618	0.410794
1.76036e-07	0.353546	0.85	0.588	0.00590388	8	NUP98	0.262	0.458181	0.393448	0.451014	0.512505	0.446818	0.526824	0.412002	0.318808	0.702047	0.447822	0.513875	0.487343	0.395129	0.366344	0.696895
1.78601e-07	0.320747	0.707	0.449	0.00598993	8	SOD2.1	0.258	0.363369	0.331875	0.24863	0.317014	0.26911	0.2603	0.287559	0.250347	0.501307	0.245743	0.326172	0.265637	0.292615	0.256788	0.279691
1.80282e-07	0.425807	0.505	0.23	0.00604631	8	OSMR-AS1	0.275	0.151843	0.11323	0.142376	0.15065	0.165072	0.139667	0.120056	0.0618929	0.367502	0.224903	0.20679	0.15069	0.11439	0.139815	0.145247
1.89185e-07	0.560966	0.711	0.508	0.00634489	8	CACHD1	0.203	0.405854	0.300287	0.385275	0.413256	0.586487	0.349906	0.636649	0.354062	0.762378	0.665411	0.401114	0.315851	0.421133	0.8604	0.397039
1.93309e-07	0.603915	0.983	0.879	0.0064832	8	JUND	0.104	1.46126	1.48676	1.41319	1.24204	1.28597	1.11026	1.46049	0.866279	1.90023	1.24009	1.4666	1.53593	1.33763	1.28454	1.32932
2.03642e-07	0.798751	0.906	0.739	0.00682976	8	NEAT1	0.167	0.76694	0.633927	0.762556	0.785172	1.04361	0.867621	0.587802	1.87655	1.31306	0.751659	0.517427	0.903299	0.685961	1.26742	0.593034
2.13643e-07	0.771189	0.899	0.796	0.00716516	8	RIN2	0.103	0.852199	0.796892	0.889589	0.825737	0.948795	0.990381	0.833801	0.565094	1.26091	0.792187	0.799702	0.889924	0.949645	0.86611	0.731575
2.41062e-07	0.605314	0.871	0.689	0.00808474	8	UBE2E2	0.182	0.754237	0.632358	0.694862	0.707799	0.75167	0.794116	0.67469	1.22572	1.11621	0.549155	0.65222	0.613219	0.730212	0.813796	0.650183
2.42099e-07	0.42942	0.787	0.496	0.00811952	8	NANS	0.291	0.377128	0.374497	0.213071	0.46156	0.345052	0.186268	0.275651	0.306492	0.597904	0.181423	0.334006	0.387387	0.287333	0.311784	0.349094
2.4326e-07	0.484457	0.672	0.359	0.00815845	8	BCL2L11	0.313	0.235645	0.195259	0.175528	0.203664	0.256913	0.220756	0.281783	0.412323	0.533242	0.29902	0.289986	0.160752	0.232432	0.291829	0.247029
2.58961e-07	0.367746	0.62	0.294	0.00868503	8	CCDC65	0.326	0.255254	0.202499	0.175634	0.200691	0.194646	0.136149	0.110194	0.101813	0.40298	0.140251	0.196522	0.170286	0.146993	0.104109	0.213654
2.66011e-07	0.632965	0.857	0.586	0.00892149	8	LOXL2	0.271	0.462092	0.437453	0.427182	0.517888	0.490568	0.412616	0.532093	0.130786	0.840189	0.271059	0.505776	0.48752	0.471294	0.268421	0.524862
2.7945e-07	0.737796	0.92	0.775	0.00937218	8	TCF7L2	0.145	0.831802	0.66537	0.897971	0.773076	0.855665	1.00878	0.880764	0.653887	1.27941	1.08775	0.779216	0.630697	0.734135	0.982531	0.756471
2.97333e-07	0.511049	0.693	0.371	0.00997194	8	DRAM1	0.322	0.310776	0.230462	0.253062	0.250156	0.254963	0.251373	0.253103	0.253062	0.55878	0.216138	0.253857	0.225256	0.233693	0.20662	0.254268
2.99467e-07	0.22797	0.523	0.286	0.0100435	8	MAFG	0.237	0.133018	0.142238	0.160199	0.128307	0.133779	0.148294	0.174455	0.161509	0.2817	0.135167	0.164599	0.131753	0.163002	0.130331	0.140246
3.67681e-07	0.278373	0.383	0.147	0.0123313	8	CD69	0.236	0.118381	0.118768	0.105082	0.134064	0.0566124	0.0774061	0.259535	0.0521519	0.282359	0.15526	0.067841	0.0773912	0.400065	0.00590058	0.0989729
3.96407e-07	0.716102	0.937	0.767	0.0132947	8	CHORDC1	0.17	1.15257	0.948963	0.932525	0.963727	1.0668	0.836769	0.838092	0.755063	1.51946	0.81754	1.13859	0.923324	0.911864	1.11821	1.02865
3.96806e-07	0.830112	0.725	0.431	0.0133081	8	SNTB2	0.294	0.354097	0.291515	0.246571	0.293248	0.397631	0.322359	0.203656	0.372367	0.733948	0.189552	0.287143	0.292981	0.249905	0.334936	0.351469
4.02081e-07	0.65249	0.916	0.676	0.013485	8	ZC3HAV1	0.24	1.08266	0.753777	0.929618	0.863072	0.972782	0.71635	0.575301	0.457082	1.41761	0.602688	0.964705	0.981599	0.674146	0.937046	0.990905
4.04543e-07	0.71533	0.962	0.852	0.0135676	8	CDC42BPA	0.11	0.930057	0.818025	0.995197	0.890824	1.00615	1.2508	1.04995	0.956695	1.43653	1.65785	0.829213	0.951181	1.05996	1.01597	0.965079
4.46258e-07	0.827224	0.854	0.672	0.0149666	8	ABCA1	0.182	0.819707	0.75001	0.525156	0.756873	0.795304	0.992332	0.591097	0.74906	1.20172	0.485591	0.566418	0.635592	0.647907	0.626869	0.683397
4.54756e-07	0.287363	0.808	0.611	0.0152516	8	SENP5	0.197	0.50294	0.373759	0.505181	0.468231	0.449397	0.544457	0.479844	0.342274	0.648225	0.490651	0.461375	0.443303	0.4306	0.402772	0.413737
4.76562e-07	0.496171	0.941	0.838	0.0159829	8	PIK3C2A	0.103	0.962976	0.846264	1.12335	0.924362	0.988977	1.04438	0.808089	0.523017	1.28433	0.887642	0.952655	0.992717	0.76055	0.985316	0.825513
4.96555e-07	0.370443	0.906	0.796	0.0166534	8	PLEKHA1	0.11	0.714239	0.739755	0.850369	0.74101	0.665551	0.818636	1.13334	0.450659	0.983239	0.777624	0.611101	0.698762	0.960177	0.652431	0.68143
5.01508e-07	0.256349	0.369	0.163	0.0168196	8	SLC6A16	0.206	0.107009	0.100066	0.106802	0.108137	0.10376	0.100716	0.0562794	0.0384939	0.228486	0.0689165	0.0952382	0.107981	0.0557262	0.0916484	0.0915842
5.07014e-07	0.435664	0.892	0.708	0.0170042	8	CAPN2	0.184	0.542091	0.567307	0.577975	0.617387	0.524721	0.491937	0.604185	0.666882	0.843829	0.307073	0.653627	0.688511	0.64207	0.379338	0.602676
5.09933e-07	0.121092	0.564	0.337	0.0171021	8	EGR1	0.227	0.355919	0.297498	0.260828	0.269189	0.286579	0.164104	0.256391	0.156319	0.399144	0.451996	0.252305	0.243832	0.188021	0.305423	0.308662
5.24491e-07	0.384241	0.721	0.474	0.0175904	8	GAS2L3	0.247	0.400392	0.385537	0.418207	0.457586	0.242478	0.484538	0.56814	0.305342	0.677162	0.267659	0.509176	0.249414	0.685089	0.0976338	1.15949
5.31255e-07	0.822051	0.495	0.186	0.0178172	8	CXCL8	0.309	0.217302	0.257294	0.0666564	0.145171	0.1642	0.108839	0.0871574	0.0708155	0.534542	0.0646861	0.150007	0.0764811	0.266867	0.141372	0.189768
5.57903e-07	0.420689	0.746	0.463	0.0187109	8	YARS	0.283	0.307212	0.339276	0.208218	0.368024	0.298541	0.198301	0.225124	0.225596	0.556248	0.20203	0.340433	0.321186	0.334061	0.240181	0.318479
5.6847e-07	0.627692	0.857	0.747	0.0190653	8	ITGA2	0.11	0.679983	0.700045	0.977114	0.65231	0.535775	0.959805	1.15657	0.355529	1.02737	0.980992	0.633933	0.686465	0.939957	0.429531	0.628456
5.87168e-07	0.491229	0.662	0.364	0.0196924	8	NFIL3	0.298	0.31037	0.233723	0.228956	0.253101	0.306531	0.158345	0.164131	0.176983	0.535906	0.159223	0.315465	0.22854	0.253146	0.210482	0.295729
6.27069e-07	0.627897	0.812	0.602	0.0210306	8	ABL2	0.21	0.549197	0.382132	0.562649	0.412632	0.542807	0.570183	0.665448	0.359965	0.880504	0.610465	0.522976	0.447249	0.479111	0.518622	0.403025
6.50349e-07	0.238259	0.774	0.57	0.0218114	8	IFNGR2	0.204	0.419941	0.384737	0.345889	0.383285	0.358271	0.332822	0.387062	0.433234	0.544177	0.359176	0.400833	0.347892	0.462029	0.301441	0.354562
6.91579e-07	0.214715	0.746	0.532	0.0231942	8	PCF11	0.214	0.364792	0.319913	0.355843	0.359043	0.37603	0.393199	0.31456	0.254301	0.503347	0.380075	0.477397	0.324266	0.262518	0.397311	0.430496
6.94215e-07	0.401043	0.948	0.785	0.0232826	8	CREM	0.163	0.880064	0.924651	0.818466	0.869278	0.67706	0.936793	1.1922	0.75618	1.20796	0.63734	1.05481	0.676948	1.14454	0.538692	0.807599
6.96819e-07	0.421869	0.763	0.607	0.0233699	8	CLIP1	0.156	0.449985	0.409817	0.554763	0.457105	0.503532	0.54439	0.50514	0.168037	0.678742	0.498991	0.364559	0.474441	0.464109	0.408536	0.421463
6.98062e-07	0.489967	0.885	0.705	0.0234116	8	CYFIP1	0.18	0.573525	0.536392	0.606952	0.56421	0.54831	0.615843	0.574843	0.399779	0.87663	0.508947	0.558647	0.622118	0.557994	0.461321	0.510886
7.63445e-07	0.25854	0.39	0.165	0.0256044	8	MAP3K14	0.225	0.0744688	0.0702347	0.0800908	0.106844	0.117213	0.0799232	0.0707696	0.100224	0.226094	0.135842	0.069968	0.0806668	0.0720404	0.140775	0.0606417
9.4125e-07	0.693304	0.655	0.419	0.0315676	8	GBE1	0.236	0.322101	0.263011	0.350838	0.306689	0.393026	0.364952	0.349085	0.230405	0.669845	0.326593	0.290297	0.323729	0.257096	0.483036	0.346823
9.71781e-07	0.343581	0.603	0.383	0.0325916	8	GLRX	0.22	0.248477	0.214753	0.211593	0.219837	0.242197	0.17731	0.266748	0.272412	0.425023	0.209279	0.305302	0.239602	0.192848	0.230017	0.222244
1.02317e-06	0.459849	0.916	0.719	0.0343152	8	STIP1	0.197	0.707542	0.678914	0.581188	0.794732	0.679863	0.493201	0.57835	0.588192	1.00156	0.429423	0.849397	0.695316	0.703502	0.626651	0.932656
1.12574e-06	0.554077	0.882	0.707	0.0377552	8	NT5C2	0.175	0.60114	0.544618	0.573854	0.572186	0.633786	0.699309	0.658661	0.732139	0.970248	0.708269	0.585406	0.508546	0.632827	0.638278	0.597116
1.16205e-06	0.340874	0.721	0.512	0.0389729	8	SMURF1	0.209	0.423563	0.318832	0.461295	0.289771	0.400677	0.461849	0.524847	0.298921	0.624473	0.545078	0.43901	0.349735	0.446067	0.429731	0.376337
1.23846e-06	0.490203	0.641	0.333	0.0415354	8	SYNJ2	0.308	0.187822	0.134636	0.146461	0.198072	0.199699	0.144084	1.06131	0.242904	0.603838	1.22575	0.165751	0.168761	0.235726	0.207476	0.198871
1.28261e-06	0.420127	0.369	0.136	0.0430161	8	MYH11	0.233	0.0953049	0.0572568	0.114948	0.108924	0.0957788	0.0794926	0.0499979	0.0294408	0.270839	0.0776035	0.0926178	0.080848	0.0612222	0.0506109	0.172378
1.34232e-06	0.426069	0.725	0.41	0.0450187	8	DEDD2	0.315	0.311798	0.322135	0.232251	0.309551	0.300199	0.174582	0.238649	0.162708	0.546692	0.203765	0.362528	0.236888	0.257006	0.217594	0.329715
1.4634e-06	0.30376	0.648	0.366	0.0490797	8	ELL	0.282	0.332313	0.235434	0.215383	0.210587	0.278086	0.234455	0.163049	0.159844	0.443511	0.11602	0.295719	0.236917	0.230348	0.233819	0.27201
1.50906e-06	0.386708	0.861	0.715	0.0506108	8	SP100	0.146	0.592174	0.558871	0.668284	0.485168	0.608689	0.632823	0.669429	0.570763	0.840069	0.684495	0.515629	0.586872	0.605017	0.65586	0.548546
1.56257e-06	0.165389	0.526	0.329	0.0524053	8	LRRC75A	0.197	0.237678	0.265609	0.171704	0.235358	0.210445	0.116855	0.162375	0.145988	0.311202	0.131408	0.281733	0.2067	0.211458	0.185253	0.160641
1.57941e-06	0.537791	0.948	0.836	0.0529703	8	ANKRD12	0.112	0.94143	0.797628	1.08123	0.801137	1.0219	1.08313	0.958213	0.936217	1.31226	1.07994	0.845702	0.861512	0.867595	1.04361	0.907833
1.59759e-06	0.485178	0.801	0.573	0.05358	8	PNPLA8	0.228	0.460817	0.38797	0.451257	0.422575	0.437035	0.377202	0.487619	0.317233	0.736009	0.478236	0.464559	0.43937	0.387154	0.404849	0.493946
1.6342e-06	0.582853	0.937	0.781	0.0548079	8	SULT1C4	0.156	0.864237	0.880167	0.818134	0.812807	0.88218	0.924327	0.843433	0.777297	1.274	0.807327	0.820008	0.788803	0.909089	0.848562	0.74749
1.73176e-06	0.324763	0.892	0.759	0.0580798	8	NOSTRIN	0.133	1.00445	1.08074	0.837721	1.00527	1.05586	1.06132	0.552238	0.110099	1.11811	0.120123	0.959333	1.04168	0.892122	0.74899	0.951216
1.74607e-06	0.249154	0.394	0.124	0.0585595	8	PVR	0.27	0.0622337	0.047973	0.0528786	0.0651391	0.0629019	0.0801607	0.0565071	0.0371193	0.199463	0.0469314	0.0366968	0.0681098	0.081176	0.0502732	0.0458879
1.7867e-06	0.340031	0.7	0.421	0.0599225	8	IL1R1	0.279	0.306976	0.262913	0.126936	0.292816	0.84471	0.296695	0.0855388	0.38104	0.573914	0.0376674	0.357564	0.248763	0.190507	1.26427	0.261683
1.84211e-06	0.562737	0.822	0.583	0.0617808	8	AGO2	0.239	0.377064	0.327751	0.493965	0.375639	0.439114	0.477696	0.491127	0.281173	0.756013	0.558134	0.470121	0.356278	0.386246	0.538105	0.416397
1.84797e-06	0.685372	0.808	0.622	0.0619771	8	HIVEP1	0.186	0.521354	0.505163	0.539475	0.542088	0.602591	0.7636	0.52593	0.271559	0.928577	0.450536	0.663112	0.534074	0.586483	0.603892	0.536271
1.8612e-06	0.129355	0.875	0.709	0.062421	8	EIF2A	0.166	0.526828	0.627714	0.490804	0.509865	0.548506	0.533266	0.504429	0.516559	0.652208	0.528992	0.555956	0.513702	0.577568	0.496	0.516404
1.94156e-06	0.285495	0.753	0.426	0.0651161	8	SLC25A25	0.327	0.407715	0.295933	0.318977	0.335058	0.368286	0.209261	0.304315	0.237152	0.548582	0.180765	0.38319	0.314436	0.312953	0.307952	0.443607
2.09575e-06	0.318084	0.857	0.634	0.0702874	8	GNA13	0.223	0.550697	0.477739	0.607066	0.495669	0.413159	0.627348	0.700794	0.383617	0.749929	0.345667	0.492837	0.435693	0.75957	0.321425	0.372571
2.10834e-06	0.193298	0.328	0.083	0.0707095	8	AC017083.3	0.245	0.0637904	0.0450519	0.0295675	0.0424878	0.0569624	0.0195862	0.0270473	0.0298004	0.152949	0.0250395	0.0467983	0.0301617	0.0261305	0.0492078	0.0411174
2.24674e-06	0.379405	0.854	0.625	0.0753513	8	HK1	0.229	0.530597	0.471714	0.401636	0.484368	0.469062	0.46361	0.474257	0.278133	0.733226	0.51414	0.486338	0.498228	0.469773	0.309033	0.54928
2.26981e-06	0.402646	0.672	0.371	0.076125	8	AMOTL2	0.301	0.246012	0.245482	0.243277	0.2492	0.228081	0.215938	0.153247	0.12067	0.467775	0.0883907	0.271934	0.272172	0.214062	0.15477	0.237345
2.2782e-06	0.269007	0.624	0.469	0.0764062	8	PHTF2	0.155	0.317446	0.30132	0.264289	0.425309	0.36368	0.386254	0.283414	0.438351	0.490974	0.316404	0.23283	0.251763	0.31392	0.335342	0.551917
2.32643e-06	0.150604	0.54	0.342	0.0780238	8	SPINDOC	0.198	0.217908	0.213462	0.168246	0.212611	0.204358	0.159011	0.159986	0.0991605	0.292073	0.123083	0.230556	0.223721	0.206654	0.173739	0.29906
2.43606e-06	0.499847	0.899	0.728	0.0817005	8	EML4	0.171	0.717196	0.61828	0.646398	0.698395	0.762818	0.78706	0.840761	0.784558	1.0401	0.664843	0.705786	0.695146	0.668385	0.729285	0.7191
2.44689e-06	0.30968	0.763	0.488	0.0820637	8	STK17A	0.275	0.364892	0.351826	0.302697	0.305249	0.331034	0.294899	0.38854	0.261842	0.548094	0.286707	0.370187	0.318733	0.375233	0.234386	0.583788
2.44982e-06	0.967735	0.948	0.82	0.0821621	8	DNAJB1	0.128	1.93426	1.7093	1.54115	1.53762	1.66471	1.05891	1.21903	1.12232	2.35181	1.23844	1.79521	1.6155	1.4236	1.6402	1.8245
2.51599e-06	0.622394	0.791	0.602	0.0843814	8	NRIP1	0.189	0.481117	0.432154	0.480864	0.507788	0.621293	0.706909	0.586584	0.720663	0.873403	0.549938	0.44037	0.437624	0.618886	0.655795	0.439124
2.7509e-06	0.481762	0.972	0.864	0.0922597	8	EIF5	0.108	1.11013	1.05507	0.995537	1.03173	1.00644	0.789982	0.852766	0.902183	1.357	0.858193	1.21774	0.99975	0.928169	0.870081	1.06434
2.97052e-06	0.303178	0.641	0.363	0.0996253	8	DNAJB9	0.278	0.250743	0.212107	0.200688	0.213585	0.26721	0.124519	0.201929	0.153196	0.402853	0.266424	0.188799	0.193746	0.179013	0.254897	0.247004
2.98447e-06	0.475161	0.78	0.566	0.100093	8	FKBP5	0.214	0.453795	0.369674	0.455049	0.524902	0.540988	0.470313	0.363386	0.352928	0.731568	0.330774	0.510841	0.398053	0.330162	0.504149	0.545645
3.06042e-06	0.565333	0.693	0.479	0.10264	8	RASSF3	0.214	0.371157	0.301015	0.331704	0.324263	0.407887	0.325733	0.523181	0.362003	0.716169	0.58351	0.379476	0.306648	0.372464	0.637067	0.459566
3.33452e-06	0.559195	0.875	0.678	0.111833	8	MRPL18	0.197	0.747134	0.787454	0.568478	0.900656	0.721279	0.403607	0.521535	0.661654	1.12153	0.503443	0.902269	0.718681	0.624327	0.640801	1.04382
3.44718e-06	0.233578	0.484	0.305	0.115612	8	ZNRF2	0.179	0.238127	0.192341	0.215105	0.183607	0.262044	0.260622	0.143638	0.180162	0.342835	0.190301	0.207921	0.211936	0.169682	0.242442	0.291976
3.55588e-06	0.119735	0.449	0.285	0.119257	8	CCDC138	0.164	0.163067	0.162472	0.108154	0.304588	0.193755	0.201774	0.087342	0.123159	0.24674	0.133774	0.224952	0.152678	0.139081	0.174063	0.287066
3.70675e-06	0.378675	0.92	0.705	0.124317	8	RBBP6	0.215	0.662163	0.585852	0.646269	0.692359	0.601512	0.659055	0.538214	0.422878	0.906235	0.509058	0.72419	0.60952	0.599891	0.540067	0.67885
3.74828e-06	0.511725	0.857	0.67	0.12571	8	2003-03-01	0.187	0.647549	0.607202	0.539209	0.629532	0.701249	0.758233	0.692102	0.871875	0.969071	0.459293	0.584833	0.48779	0.724252	0.686423	0.540453
3.76489e-06	0.194698	0.265	0.07	0.126267	8	AC005324.3	0.195	0.0587311	0.0385105	0.0348177	0.03155	0.055297	0.021766	0.02009	0.00727854	0.143768	0.00337522	0.0545439	0.0311175	0.0284143	0.0502479	0.0513456
3.91568e-06	0.52493	0.85	0.618	0.131324	8	FOXK1	0.232	0.479903	0.425105	0.461483	0.41484	0.459397	0.577121	0.521525	0.382249	0.788723	0.47942	0.466553	0.486423	0.529322	0.374937	0.407234
3.98122e-06	0.675293	0.955	0.828	0.133522	8	FOXO1	0.127	1.01265	0.935442	0.745542	0.875831	1.22267	1.13497	1.22954	1.3278	1.60793	1.66425	1.007	0.807392	1.15104	1.86666	0.820687
4.03261e-06	0.238369	0.613	0.356	0.135246	8	IL4R	0.257	0.233138	0.200249	0.259706	0.209411	0.181303	0.283903	0.23845	0.0689249	0.365276	0.227271	0.176719	0.263208	0.196688	0.119851	0.159708
4.14512e-06	0.202278	0.411	0.189	0.139019	8	PPRC1	0.222	0.100716	0.0957656	0.063529	0.119331	0.104578	0.0805329	0.0622055	0.0438677	0.210713	0.0746836	0.159655	0.100615	0.089792	0.0682265	0.114589
4.36377e-06	0.144419	0.251	0.084	0.146352	8	FAM184B	0.167	0.0481575	0.0475026	0.0317081	0.0559005	0.039535	0.0450239	0.0308575	0.0292807	0.123916	0.0457529	0.0658109	0.0425257	0.0373626	0.0333426	0.0465623
4.4448e-06	0.275099	0.784	0.569	0.14907	8	ETF1	0.215	0.38044	0.365358	0.385389	0.422915	0.372685	0.368434	0.371065	0.289592	0.575382	0.398804	0.572138	0.389708	0.385709	0.307558	0.365645
4.45488e-06	0.287087	0.906	0.687	0.149408	8	EIF3I	0.219	0.568586	0.603118	0.423394	0.593347	0.512316	0.326266	0.421512	0.667749	0.746096	0.341821	0.640398	0.593709	0.523232	0.420218	0.595692
4.46787e-06	0.300305	0.422	0.183	0.149844	8	AC069368.1	0.239	0.133234	0.0898521	0.106395	0.106236	0.102058	0.102934	0.0877122	0.0701231	0.267087	0.0898441	0.123782	0.104712	0.119697	0.105056	0.0937624
4.4773e-06	0.61043	0.962	0.855	0.15016	8	DLC1	0.107	1.13579	0.959205	1.29278	1.07776	1.19216	1.22857	1.19501	0.833501	1.54383	0.822485	1.07975	1.00467	1.02344	1.35339	1.08876
4.6521e-06	0.641952	0.488	0.255	0.156022	8	PTPRJ	0.233	0.261101	0.193132	0.186421	0.214185	0.221225	0.172889	0.109906	0.0290046	0.50487	0.506548	0.132917	0.225047	0.170734	0.299002	0.194187
4.74588e-06	0.205287	0.589	0.318	0.159167	8	ZBTB21	0.271	0.21067	0.192849	0.17884	0.184323	0.177422	0.20485	0.148776	0.110572	0.318883	0.0936477	0.259063	0.163372	0.176885	0.113854	0.166646
4.98289e-06	0.246475	0.279	0.101	0.167116	8	AC016831.7	0.178	0.0552534	0.0416113	0.0381412	0.0594681	0.0783613	0.0300838	0.0401022	0.378187	0.199882	0.0649634	0.0789261	0.0418563	0.0534035	0.118515	0.0730353
5.6377e-06	0.332903	0.826	0.637	0.189077	8	CDC42SE2	0.189	0.477523	0.463356	0.44178	0.457044	0.472186	0.546892	0.626733	0.72157	0.718435	0.570109	0.471564	0.394538	0.610489	0.457703	0.426256
5.76295e-06	0.283608	0.279	0.119	0.193278	8	BTBD11	0.16	0.101386	0.0732416	0.080085	0.0912859	0.0608828	0.0673173	0.0887673	0.0242908	0.200871	0.0156417	0.0901289	0.055392	0.11336	0.0450098	0.0787369
5.84568e-06	0.509648	0.463	0.237	0.196052	8	IL1RAP	0.226	0.206006	0.187006	0.197534	0.16932	0.132286	0.194309	0.217425	0.0740788	0.425753	0.142155	0.18404	0.160249	0.18604	0.120644	0.157465
6.00764e-06	0.200673	0.582	0.363	0.201484	8	ADNP2	0.219	0.223583	0.19936	0.216122	0.27223	0.232341	0.210688	0.217606	0.197945	0.357423	0.187296	0.289032	0.212541	0.210568	0.261932	0.297616
6.0986e-06	0.566302	0.944	0.799	0.204535	8	GRB10	0.145	0.865824	0.814698	0.763762	0.727857	0.861942	1.12687	1.31181	0.588018	1.25917	0.885128	0.768492	0.82982	0.948587	0.848313	0.733382
6.09865e-06	0.518575	0.885	0.698	0.204537	8	AHSA1	0.187	0.720378	0.705326	0.52725	0.75379	0.643881	0.449164	0.52203	0.556386	0.992144	0.430696	0.88201	0.633666	0.557848	0.58183	0.796868
6.12254e-06	0.37358	0.791	0.523	0.205338	8	KDSR	0.268	0.389926	0.362599	0.298262	0.408381	0.397283	0.293326	0.26014	0.30837	0.60226	0.301442	0.35716	0.380185	0.323975	0.350737	0.325586
6.20731e-06	0.469125	0.906	0.786	0.208181	8	ITGAV	0.12	0.7129	0.654969	1.00475	0.789695	0.751722	1.10983	1.03424	0.748895	1.11985	0.847714	0.846815	0.774602	0.922019	0.706187	0.663822
6.29407e-06	0.536228	0.808	0.555	0.21109	8	MAN1A1	0.253	0.579052	0.414185	0.423589	0.580838	0.667112	0.519891	0.323595	1.68627	1.00412	0.469725	0.577909	0.458976	0.448383	1.10705	0.576492
6.51807e-06	0.482009	0.376	0.22	0.218603	8	CLIC2	0.156	0.171268	0.108629	0.184431	0.105588	0.280968	0.161026	0.0670304	0.230628	0.373699	0.0999444	0.1072	0.194063	0.140587	0.430048	0.0939526
6.62294e-06	0.197445	0.54	0.338	0.22212	8	PXDC1	0.202	0.195319	0.241908	0.141347	0.159413	0.0597893	0.193064	0.284689	0.388308	0.320311	0.183331	0.178436	0.10812	0.346693	0.112319	0.129914
6.66424e-06	0.375971	0.714	0.462	0.223505	8	SUSD1	0.252	0.295341	0.278081	0.304527	0.317466	0.34717	0.399464	0.326926	0.173548	0.528615	0.284767	0.232553	0.39863	0.336477	0.257027	0.244626
7.52226e-06	0.240029	0.941	0.809	0.252282	8	CHD1	0.132	0.889043	0.795483	0.852536	0.797554	0.901128	0.946871	0.881739	0.577611	1.04527	0.803956	0.952148	0.849738	0.895235	0.7891	0.843389
7.70671e-06	0.613235	0.955	0.811	0.258468	8	LUZP1	0.144	1.09155	0.845372	1.02548	0.823253	0.96244	0.923774	0.789894	0.637075	1.3854	0.824824	1.00743	0.914916	0.868605	0.830183	0.87173
7.99679e-06	0.172577	0.491	0.262	0.268196	8	SLC1A5	0.229	0.150342	0.164245	0.0593129	0.259669	0.142653	0.0966786	0.121217	0.0529056	0.250711	0.0601215	0.198769	0.155735	0.124059	0.115701	0.15991
8.02482e-06	0.264704	0.617	0.348	0.269136	8	CEBPG	0.269	0.17984	0.165246	0.203598	0.214749	0.166019	0.178799	0.212604	0.13971	0.351274	0.148191	0.216608	0.181332	0.208857	0.147131	0.268343
8.13632e-06	0.309636	0.443	0.191	0.272876	8	NABP1	0.252	0.125721	0.0980332	0.0616794	0.115235	0.113444	0.0838952	0.102813	0.0999296	0.27093	0.056786	0.110449	0.087933	0.0964836	0.140748	0.0988001
8.47434e-06	0.577476	0.864	0.599	0.284212	8	ACTN1	0.265	0.534947	0.525316	0.204918	0.580796	0.971096	0.476775	0.178176	0.845449	0.939438	0.167691	0.539933	0.478158	0.283316	1.21404	0.624437
8.8834e-06	0.747571	0.732	0.463	0.297931	8	CTGF	0.269	0.628739	0.539065	0.318469	0.473946	0.529127	0.254696	0.320702	0.424069	0.861948	0.268798	0.444374	0.366534	0.451904	0.521202	0.487015
8.93846e-06	0.764719	0.477	0.226	0.299778	8	ANO5	0.251	0.168379	0.189296	0.152275	0.208695	0.224689	0.200135	0.100759	0.0488302	0.504518	0.113716	0.227551	0.162086	0.143502	0.166612	0.172479
9.26049e-06	0.190211	0.415	0.198	0.310578	8	JDP2	0.217	0.139226	0.113018	0.107106	0.109271	0.148601	0.0803328	0.0905672	0.0668602	0.227395	0.0711299	0.0852489	0.154349	0.12424	0.139559	0.09423
9.38744e-06	0.326915	0.383	0.153	0.314836	8	SPDYA	0.23	0.0791154	0.0965451	0.0588107	0.0900018	0.0925812	0.0730999	0.0712498	0.0330972	0.24215	0.0664712	0.0993901	0.0869442	0.0855932	0.0704151	0.114765
1.08069e-05	0.772607	0.857	0.528	0.36244	8	ABHD3	0.329	0.841169	0.581664	0.53	0.724774	0.727535	0.439125	0.4209	0.449267	1.19568	0.389525	0.641119	0.576307	0.494904	0.709786	0.59158
1.10932e-05	0.296798	0.92	0.752	0.372043	8	YWHAG	0.168	0.817241	0.701925	0.704626	0.757742	0.752918	0.601157	0.617505	0.626862	0.964444	0.505347	0.867678	0.749426	0.708446	0.830221	0.775354
1.11353e-05	0.38194	0.882	0.712	0.373457	8	IGF2R	0.17	0.588478	0.573075	0.61183	0.575506	0.652363	0.792718	0.825253	0.503442	0.894918	0.435053	0.632053	0.657076	0.81219	0.668881	0.469454
1.13142e-05	0.750559	0.833	0.697	0.379455	8	CAMK2D	0.136	0.759517	0.648254	0.712814	0.67154	0.873045	0.819475	0.873541	0.716083	1.12654	1.05072	0.536696	0.702969	0.697577	1.07658	0.528982
1.14411e-05	0.340939	0.547	0.322	0.383711	8	SCN3B	0.225	0.237045	0.270727	0.135038	0.168238	0.200541	0.223834	0.0938851	0.618067	0.420399	0.0519872	0.189051	0.251224	0.260358	0.179929	0.199211
1.20224e-05	0.337804	0.976	0.853	0.403209	8	NECTIN2	0.123	0.955098	0.891874	0.864718	0.834212	0.86352	0.775303	0.876216	0.740671	1.13199	0.807975	0.955965	0.968829	0.821153	0.756038	1.05942
1.2243e-05	0.667372	0.679	0.351	0.410606	8	EVA1C	0.328	0.275127	0.221237	0.158808	0.27383	0.422463	0.239874	0.218723	0.188614	0.683167	0.610194	0.260508	0.3069	0.297923	0.523453	0.302398
1.25294e-05	0.31745	0.613	0.424	0.420212	8	ABHD17C	0.189	0.294626	0.34157	0.231094	0.305721	0.222889	0.356459	0.223379	0.154529	0.449704	0.080678	0.364519	0.281187	0.361613	0.139108	0.326292
1.27702e-05	0.153195	0.453	0.254	0.428285	8	SYNM	0.199	0.16	0.166802	0.110307	0.158203	0.100425	0.189535	0.0654801	0.357632	0.250855	0.0343548	0.178258	0.1183	0.190396	0.10271	0.12567
1.31932e-05	0.393694	0.373	0.118	0.442473	8	LINC00862	0.255	0.101927	0.0662296	0.0478171	0.0802565	0.081432	0.0855293	0.0597004	0.0576346	0.267492	0.032894	0.068546	0.0502077	0.0967091	0.0540623	0.0707936
1.32313e-05	0.256643	0.7	0.466	0.44375	8	DIS3	0.234	0.355818	0.316417	0.284283	0.390414	0.329434	0.299386	0.271914	0.212062	0.504203	0.277907	0.392671	0.373501	0.261425	0.338599	0.384774
1.32781e-05	0.260526	0.826	0.669	0.44532	8	WDR48	0.157	0.484078	0.462659	0.591468	0.499169	0.530591	0.706701	0.590957	0.369375	0.715459	0.518009	0.558799	0.474977	0.596545	0.474113	0.548188
1.36211e-05	0.317301	0.324	0.152	0.456824	8	MB21D2	0.172	0.122788	0.0875569	0.0733303	0.0884788	0.109196	0.0969367	0.144463	0.037428	0.245299	0.115874	0.0919952	0.0834919	0.127121	0.0944912	0.0731729
1.42465e-05	0.483027	0.592	0.374	0.477798	8	SERPINE1	0.218	0.478548	0.429118	0.566761	0.352169	0.500981	0.336898	0.504857	0.119521	0.760583	0.275378	0.43713	0.417186	0.854933	0.73815	0.484096
1.47521e-05	0.163058	0.617	0.417	0.494757	8	CLASRP	0.2	0.254264	0.237574	0.210751	0.283017	0.24427	0.238323	0.208097	0.202411	0.344269	0.259531	0.305541	0.234426	0.203631	0.203139	0.247205
1.48958e-05	0.504218	0.366	0.13	0.499575	8	UBASH3B	0.236	0.097394	0.0617411	0.0541151	0.0923144	0.068034	0.0702254	0.125534	0.0391208	0.30332	0.0670462	0.0829217	0.0642218	0.128973	0.0426353	0.170585
1.51752e-05	0.222839	0.895	0.735	0.508946	8	NOP58	0.16	0.852295	0.740195	0.709599	0.91006	0.739254	0.661131	0.58677	0.549373	0.945785	0.529905	0.96692	0.751355	0.684258	0.729849	0.912672
1.5199e-05	0.314028	0.561	0.331	0.509743	8	ZNF267	0.23	0.206202	0.196095	0.154925	0.210032	0.183926	0.210745	0.199914	0.146313	0.366836	0.118193	0.179664	0.181523	0.23162	0.135775	0.154643
1.54745e-05	0.219047	0.376	0.13	0.518983	8	MAMSTR	0.246	0.0829618	0.0671123	0.0507002	0.0859724	0.0666388	0.0490091	0.0357711	0.0258098	0.186836	0.0192908	0.0670373	0.0568973	0.049557	0.0672228	0.112227
1.56831e-05	0.356173	0.76	0.577	0.525981	8	PLEKHB2	0.183	0.41194	0.3845	0.393735	0.348859	0.414754	0.369063	0.446274	0.367568	0.620341	0.552717	0.415163	0.403236	0.343207	0.405408	0.384081
1.58482e-05	0.236376	0.739	0.558	0.531516	8	GNG12	0.181	0.388958	0.37302	0.252998	0.409627	0.600877	0.38122	0.320437	1.03003	0.596977	0.336309	0.434243	0.393476	0.379012	0.585233	0.410449
1.61013e-05	0.411413	0.909	0.749	0.540004	8	DENND5A	0.16	0.786153	0.669092	0.811426	0.631606	0.784174	0.901979	0.772138	0.544953	1.04125	0.686851	0.768381	0.763662	0.769872	0.687302	0.794288
1.62646e-05	0.222951	0.78	0.582	0.545483	8	TOR1AIP2	0.198	0.403562	0.355106	0.372996	0.448394	0.452771	0.405496	0.432636	0.403194	0.564621	0.42033	0.477047	0.393375	0.376882	0.446556	0.451078
1.64548e-05	0.49329	0.645	0.433	0.551862	8	ACSL4	0.212	0.345865	0.272812	0.309814	0.292569	0.360398	0.363338	0.262518	0.249788	0.602243	0.319832	0.393587	0.368827	0.38517	0.379872	0.352366
1.76436e-05	0.252644	0.568	0.324	0.59173	8	KIFC3	0.244	0.198094	0.226874	0.130262	0.200635	0.162276	0.198708	0.16327	0.100879	0.328093	0.10134	0.185208	0.188968	0.215845	0.0746996	0.193789
1.79785e-05	0.337142	0.801	0.612	0.602964	8	SWAP70	0.189	0.46529	0.380753	0.482715	0.402806	0.528995	0.463962	0.570849	0.367674	0.684273	0.784847	0.466631	0.438422	0.437949	0.513549	0.39643
1.847e-05	0.217667	0.725	0.55	0.619447	8	ELMSAN1	0.175	0.399	0.317781	0.457551	0.387747	0.391844	0.452712	0.42504	0.298348	0.535198	0.432559	0.413598	0.342654	0.310415	0.337393	0.464746
1.93122e-05	0.161226	0.672	0.445	0.647694	8	TOPORS	0.227	0.319068	0.277161	0.26429	0.289522	0.273048	0.221768	0.250745	0.251303	0.400931	0.277177	0.351839	0.25392	0.21642	0.336922	0.345188
2.01266e-05	0.270555	0.805	0.618	0.675005	8	CRK	0.187	0.446378	0.404615	0.453139	0.452872	0.439073	0.371327	0.484787	0.343403	0.636758	0.585174	0.547628	0.52543	0.413991	0.437513	0.524365
2.04229e-05	0.418513	0.798	0.606	0.684945	8	ATP9A	0.192	0.522739	0.458254	0.569507	0.373783	0.377022	0.701292	0.307235	0.779503	0.737757	0.28482	0.451709	0.544987	0.528669	0.312098	0.406175
2.10611e-05	0.649275	0.92	0.818	0.706346	8	MGAT5	0.102	1.09862	1.02287	1.04987	1.05995	1.03794	1.43113	0.953355	0.810935	1.44214	0.823059	1.00229	1.05975	1.19827	0.892248	0.894868
2.11934e-05	0.421914	0.711	0.407	0.710783	8	HELB	0.304	0.46556	0.354127	0.287686	0.394817	0.429765	0.301025	0.23737	0.182902	0.638295	0.250515	0.408762	0.348883	0.276888	0.266966	0.440728
2.12129e-05	0.561067	0.906	0.696	0.711438	8	BAG3	0.21	1.227	1.03205	1.01357	0.92818	1.01418	0.702923	0.860301	0.558766	1.48879	0.805013	0.991366	1.05813	0.963987	1.03702	1.0512
2.12499e-05	0.533675	0.739	0.53	0.712679	8	SLC4A7	0.209	0.403474	0.350543	0.296916	0.480556	0.459797	0.471972	0.500912	0.548172	0.722184	0.419565	0.444351	0.31576	0.687438	0.412334	0.392436
2.22919e-05	0.110134	0.882	0.743	0.747625	8	EDIL3	0.139	1.11498	1.13309	0.900515	0.954032	0.974608	1.48172	0.314604	0.098107	1.03101	0.094391	0.805746	0.955772	0.992959	0.884416	0.743336
2.27683e-05	0.181252	0.369	0.176	0.763603	8	RMC1	0.193	0.0844069	0.0843497	0.10937	0.0972731	0.0738904	0.081544	0.0660254	0.0888274	0.186873	0.053389	0.0910002	0.0824211	0.0985806	0.072941	0.100471
2.30337e-05	0.376568	0.847	0.721	0.772506	8	SIPA1L2	0.126	0.799825	0.854134	1.01166	0.732566	0.50017	1.23057	1.39591	0.111846	1.06463	0.773833	0.896717	0.669124	1.0682	0.243805	0.694185
2.31333e-05	0.38176	0.958	0.794	0.775843	8	IL3RA	0.164	0.949745	0.88508	0.801177	0.687771	0.779743	0.734158	1.05248	0.25022	1.11273	0.866686	0.709325	0.828708	1.08366	0.562041	0.628233
2.38322e-05	0.284814	0.568	0.372	0.799284	8	ZC3H7B	0.196	0.203502	0.190312	0.18139	0.18244	0.188956	0.233512	0.315602	0.17002	0.372873	0.161418	0.223296	0.238878	0.386657	0.186877	0.205628
2.57803e-05	0.28305	0.436	0.195	0.864618	8	ITPKC	0.241	0.118747	0.108154	0.100876	0.0895051	0.1259	0.0888269	0.0978935	0.0685732	0.25155	0.0868288	0.101136	0.104562	0.103887	0.106282	0.0761625
2.58083e-05	0.344917	0.366	0.124	0.865559	8	STX11	0.242	0.0900473	0.0683286	0.0442038	0.0515268	0.104024	0.0525704	0.0860576	0.11563	0.251064	0.0559109	0.0747591	0.050347	0.144724	0.0648214	0.0442127
2.62624e-05	0.461235	0.728	0.513	0.880788	8	SAV1	0.215	0.375218	0.357208	0.339367	0.349049	0.427685	0.317802	0.350236	0.211306	0.624185	0.419806	0.373345	0.311205	0.375026	0.512438	0.406789
2.64381e-05	0.302632	0.3	0.119	0.886681	8	ESM1	0.181	0.0618127	0.128289	0.0499254	0.0711255	0.0125359	0.0505102	0.727109	0.016766	0.28432	0.0937376	0.0601356	0.0287913	0.431904	0.00882029	0.0667304
2.64421e-05	0.633934	0.718	0.433	0.886814	8	CD55	0.285	0.29883	0.244677	0.223256	0.304576	0.39926	0.237268	0.231848	0.513548	0.676379	0.511174	0.331689	0.427121	0.186051	0.598696	0.285927
2.73053e-05	0.240612	0.544	0.365	0.915765	8	B3GNT5	0.179	0.261619	0.227447	0.212209	0.211437	0.201793	0.242568	0.274991	0.312862	0.37761	0.205353	0.284863	0.156208	0.337139	0.0964127	0.261519
2.76774e-05	0.190167	0.648	0.453	0.928246	8	NR1D2	0.195	0.32811	0.252295	0.353621	0.243394	0.298558	0.320395	0.310101	0.351515	0.427453	0.287094	0.406515	0.247177	0.252865	0.29456	0.313936
2.82216e-05	0.315305	0.815	0.564	0.946497	8	SERTAD1	0.251	0.640255	0.636577	0.484328	0.569425	0.534578	0.297992	0.346863	0.297089	0.771472	0.287057	0.614695	0.597564	0.41555	0.40749	0.55797
3.02082e-05	0.243563	0.735	0.501	1	8	DNTTIP2	0.234	0.356972	0.392973	0.283806	0.399415	0.334289	0.245117	0.296708	0.222706	0.500998	0.259777	0.438638	0.360526	0.286051	0.329315	0.404363
3.20248e-05	0.344896	0.728	0.433	1	8	INSIG1	0.295	0.326753	0.265594	0.299668	0.29964	0.38957	0.213697	0.503856	0.269111	0.577049	0.497271	0.352301	0.385212	0.288871	0.410144	0.327561
3.20593e-05	0.455709	0.78	0.45	1	8	NFKBIZ	0.33	0.656366	0.477474	0.433954	0.462419	0.566329	0.303033	0.335334	0.337864	0.850648	0.384414	0.513677	0.457718	0.430757	0.586532	0.537538
3.26898e-05	0.331885	0.836	0.596	1	8	BCL10	0.24	0.492899	0.533925	0.243286	0.394747	0.703203	0.36413	0.3627	0.441983	0.685376	0.305919	0.455431	0.386108	0.529978	0.514685	0.392543
3.31035e-05	0.222102	0.519	0.285	1	8	CDC42EP2	0.234	0.194326	0.199523	0.115902	0.141019	0.146331	0.141293	0.163189	0.100954	0.297027	0.0574436	0.149722	0.189144	0.204396	0.0807669	0.158631
3.31872e-05	0.243039	0.683	0.412	1	8	MAP3K8	0.271	0.357514	0.26645	0.378036	0.284948	0.392924	0.257996	0.350551	0.169172	0.508444	0.277144	0.346492	0.32119	0.313807	0.404589	0.351742
3.34084e-05	0.187366	0.387	0.159	1	8	PLCG1-AS1	0.228	0.102112	0.0836682	0.0672039	0.0729159	0.0728542	0.0820214	0.0735173	0.0475288	0.190047	0.0882147	0.0888338	0.0518249	0.0962089	0.0433867	0.0947432
3.40466e-05	0.417628	0.76	0.509	1	8	CYLD	0.251	0.356859	0.30195	0.416061	0.308287	0.417181	0.433444	0.413034	0.253397	0.623726	0.352832	0.364329	0.321054	0.437527	0.391932	0.289896
3.41108e-05	0.332071	0.77	0.592	1	8	ST3GAL1	0.178	0.424543	0.409484	0.575292	0.462629	0.436297	0.498462	0.358763	0.615053	0.671742	0.303482	0.391825	0.528712	0.479847	0.358985	0.391235
3.48169e-05	0.207533	0.909	0.784	1	8	ID3	0.125	1.26829	1.4349	1.04789	1.36821	1.10764	0.76962	1.28237	1.01685	1.45128	1.33849	1.59392	1.08588	1.26705	0.990642	1.3901
3.51383e-05	0.344086	0.728	0.48	1	8	UBTD2	0.248	0.339164	0.308504	0.300306	0.243867	0.337687	0.354945	0.309055	0.201962	0.531046	0.38607	0.358738	0.315913	0.293234	0.383794	0.381708
3.52848e-05	0.20074	0.355	0.124	1	8	LATS2-AS1	0.231	0.10311	0.0667065	0.0501793	0.068063	0.0784671	0.0378454	0.0322735	0.0346297	0.176797	0.0260245	0.0712618	0.0494577	0.041485	0.0321347	0.0715243
3.55799e-05	0.553688	0.972	0.852	1	8	FLNB	0.12	1.06499	0.956723	0.845533	0.988026	1.36952	1.28075	1.04352	0.511759	1.43474	0.988549	0.936689	1.16476	0.951699	1.40765	1.01021
3.56213e-05	0.237852	0.453	0.205	1	8	CD59	0.248	0.121964	0.0972719	0.124089	0.108921	0.128825	0.0852516	0.0835154	0.0907543	0.246085	0.0687865	0.128052	0.119041	0.10772	0.160985	0.0884973
3.64909e-05	0.352073	0.564	0.298	1	8	ADAMTS9-AS2	0.266	0.264035	0.258463	0.255355	0.159035	0.201196	0.415287	0.248485	0.14109	0.468714	0.314108	0.188388	0.250735	0.231418	0.148706	0.183655
3.76341e-05	0.305045	0.742	0.495	1	8	PHF10	0.247	0.312166	0.300335	0.323141	0.307719	0.32837	0.384947	0.436086	0.182122	0.529753	0.351048	0.392636	0.297274	0.329804	0.30767	0.312172
3.84001e-05	0.264162	0.683	0.481	1	8	EPC2	0.202	0.295872	0.280139	0.337371	0.289235	0.339354	0.406667	0.305724	0.298568	0.486414	0.327141	0.379459	0.252562	0.273448	0.357877	0.311106
3.89943e-05	0.292246	0.599	0.396	1	8	SERPINB1	0.203	0.296239	0.321251	0.27298	0.216655	0.206785	0.20084	0.175334	0.0986409	0.405092	0.181236	0.2388	0.272291	0.241462	0.0977887	0.18905
3.9735e-05	0.22363	0.498	0.289	1	8	AL158152.2	0.209	0.175073	0.143585	0.136937	0.160469	0.173264	0.182631	0.151365	0.149213	0.294743	0.148875	0.182547	0.154704	0.157916	0.218194	0.148279
4.19027e-05	0.19994	0.254	0.138	1	8	KCNN2	0.116	0.0840393	0.08549	0.151035	0.101141	0.0265338	0.121087	0.167	0.0147881	0.181061	0.0310231	0.101006	0.0588518	0.349155	0.0111601	0.0862778
4.25356e-05	0.160952	0.258	0.059	1	8	ZNF385A	0.199	0.0296976	0.0217711	0.024151	0.0260444	0.0398127	0.0140752	0.0167522	0.0371643	0.117647	0.0599294	0.0140016	0.0193184	0.0161672	0.0394559	0.0249822
4.30735e-05	0.338165	0.557	0.241	1	8	OPA3	0.316	0.165269	0.120284	0.119386	0.143139	0.134405	0.11425	0.108851	0.10615	0.333297	0.112957	0.17162	0.13042	0.0919479	0.142396	0.17595
4.39008e-05	0.270034	0.965	0.824	1	8	PIM3	0.141	1.00151	1.32202	0.602054	0.971351	0.94335	0.890515	0.843136	1.23042	1.22422	0.262604	1.02502	0.969784	1.30331	0.725557	1.11412
4.40938e-05	0.384107	0.418	0.218	1	8	MFHAS1	0.2	0.12358	0.0944735	0.120747	0.146803	0.143957	0.141861	0.111591	0.273541	0.316315	0.152588	0.104673	0.112814	0.100595	0.130597	0.115913
4.41431e-05	0.363501	0.638	0.398	1	8	SEC24A	0.24	0.262712	0.20528	0.220736	0.235298	0.266911	0.23827	0.331003	0.164658	0.455576	0.291089	0.287767	0.251453	0.269345	0.246323	0.203818
4.43091e-05	0.473389	0.875	0.761	1	8	LRRFIP2	0.114	0.723213	0.63277	0.799995	0.688153	0.723774	0.815482	0.837523	0.531769	0.956304	0.725382	0.671201	0.62562	0.747254	0.610341	0.743926
4.50717e-05	0.327356	0.92	0.801	1	8	MEG3	0.119	1.06276	0.904742	1.31858	0.762678	1.04415	1.1219	0.691757	0.181068	1.1817	0.862877	0.665807	0.95252	0.826827	0.740738	0.879501
4.57329e-05	0.188171	0.328	0.11	1	8	AC018682.1	0.218	0.0702696	0.0586162	0.0429903	0.0464126	0.0469223	0.063081	0.0543309	0.0630889	0.166043	0.0413155	0.0734855	0.0305264	0.0567643	0.0537961	0.0709163
4.60457e-05	0.345703	0.714	0.416	1	8	RNF122	0.298	0.340356	0.268454	0.396118	0.331246	0.264343	0.295831	0.374748	0.114708	0.541135	0.321908	0.278939	0.274307	0.318979	0.160499	0.298633
4.71839e-05	0.249012	0.913	0.807	1	8	RBMS2	0.106	0.878764	0.736553	0.888116	0.737463	0.870398	1.01661	0.756839	0.462151	0.995754	0.632334	0.807771	0.918248	0.637603	0.866263	0.762818
5.26799e-05	0.385285	0.739	0.439	1	8	CEBPB	0.3	0.396785	0.395735	0.239672	0.339018	0.269545	0.168548	0.249373	0.230065	0.570054	0.179387	0.346146	0.361282	0.352706	0.199552	0.374202
5.29919e-05	0.394239	0.557	0.401	1	8	SULF2	0.156	0.222766	0.181346	0.314715	0.217582	0.20785	0.277178	0.367876	0.727146	0.464368	0.333347	0.186652	0.242033	0.328409	0.454633	0.163635
5.5685e-05	0.2629	0.784	0.558	1	8	SMNDC1	0.226	0.430244	0.385291	0.395509	0.415437	0.405711	0.329905	0.313408	0.270206	0.568153	0.300398	0.473407	0.388235	0.361302	0.360463	0.397523
5.74258e-05	0.187245	0.61	0.434	1	8	TGIF1	0.176	0.229846	0.317333	0.15133	0.265765	0.291699	0.192697	0.324218	0.343522	0.386538	0.233186	0.303604	0.187109	0.354803	0.282188	0.509957
6.10955e-05	0.498643	0.648	0.373	1	8	ELL2	0.275	0.40467	0.280176	0.323887	0.349532	0.350427	0.265383	0.446063	0.484735	0.653622	0.270855	0.40275	0.254692	0.378611	0.306876	0.361105
6.22821e-05	0.444616	0.394	0.182	1	8	PVT1	0.212	0.130025	0.0917775	0.083928	0.166999	0.125707	0.0930974	0.130363	0.090121	0.319653	0.0818016	0.133767	0.105404	0.1567	0.100195	0.124153
6.3457e-05	0.150285	0.418	0.223	1	8	MARS	0.195	0.118446	0.114236	0.0758998	0.154047	0.0946152	0.0888072	0.0983392	0.0752253	0.198587	0.0848199	0.132048	0.108692	0.126637	0.099568	0.127256
6.3567e-05	0.230292	0.822	0.58	1	8	IER5	0.242	0.876071	0.770368	0.656668	0.715468	0.814406	0.3986	0.649715	0.477178	0.988789	0.582798	0.874694	0.704736	0.640495	0.910265	1.01233
6.46124e-05	0.374083	0.641	0.409	1	8	DGKD	0.232	0.315359	0.255443	0.219115	0.286851	0.205644	0.273973	0.520793	0.171351	0.496312	0.181176	0.254608	0.234747	0.456112	0.198483	0.248032
6.62137e-05	0.430534	0.937	0.804	1	8	HERPUD1	0.133	0.821985	0.849208	0.727175	0.772085	0.779537	0.627822	0.758058	0.776111	1.07451	0.760459	0.762578	0.807574	0.793434	0.780083	0.787887
6.6641e-05	0.187797	0.679	0.506	1	8	LRRC8A	0.173	0.293988	0.288705	0.334284	0.345998	0.36604	0.293084	0.372094	0.254589	0.438999	0.344369	0.353847	0.427053	0.327502	0.405875	0.237927
6.80812e-05	0.203576	0.808	0.613	1	8	ZBTB10	0.195	0.463441	0.435273	0.460792	0.424694	0.496305	0.558108	0.564614	0.328431	0.64283	0.414816	0.549058	0.51818	0.549525	0.528588	0.486848
7.02221e-05	0.293674	0.307	0.098	1	8	GPRC5A	0.209	0.0806294	0.0473938	0.0351083	0.0577109	0.0918241	0.0433489	0.0165824	0.0841255	0.204106	0.0204673	0.0559271	0.062907	0.0361208	0.105413	0.0297647
7.05623e-05	0.174435	0.415	0.198	1	8	RELT	0.217	0.116334	0.0968971	0.0598513	0.152402	0.0996614	0.0752089	0.122724	0.0402668	0.208284	0.0775266	0.144505	0.100916	0.169525	0.0515357	0.111238
7.08314e-05	0.311816	0.655	0.433	1	8	PLEKHO1	0.222	0.26947	0.278686	0.244636	0.254667	0.264105	0.226559	0.297087	0.159453	0.45124	0.249333	0.30389	0.248725	0.315313	0.19224	0.345473
7.12457e-05	0.327745	0.944	0.801	1	8	SINHCAF	0.143	0.857458	0.904613	0.786267	0.812074	0.720767	0.830168	0.912783	0.337229	1.05578	0.667153	0.901561	0.798564	0.962178	0.485866	0.960707
7.34119e-05	0.348063	0.944	0.781	1	8	ELOVL5	0.163	1.02712	0.804185	0.993356	0.893864	1.01411	0.846356	1.16641	0.613469	1.28503	1.2433	0.999965	0.888546	0.847644	1.01748	1.02932
7.84038e-05	0.335243	0.641	0.401	1	8	LINC01004	0.24	0.240198	0.243214	0.231941	0.34648	0.304383	0.349551	0.262264	0.183917	0.479407	0.342978	0.387836	0.220382	0.219527	0.237801	0.244807
7.93666e-05	0.252037	0.334	0.169	1	8	SLC24A1	0.165	0.0704911	0.0820625	0.0777335	0.0795443	0.115141	0.0880598	0.0578878	0.210276	0.216639	0.0587343	0.09057	0.100927	0.0812177	0.111812	0.103917
7.94452e-05	0.144022	0.394	0.201	1	8	AC025569.1	0.193	0.103781	0.0973081	0.0952586	0.102652	0.113961	0.104412	0.107705	0.0529233	0.191575	0.279646	0.0788849	0.0963603	0.0660876	0.15115	0.0623075
7.96023e-05	0.291821	0.592	0.366	1	8	RND3	0.226	0.28438	0.25411	0.262448	0.263701	0.270457	0.224741	0.295312	0.232541	0.442559	0.257458	0.273705	0.21991	0.336348	0.273975	0.233717
7.99684e-05	0.540027	0.854	0.661	1	8	MYO1D	0.193	0.727337	0.582676	0.635038	0.578757	0.614792	0.895259	0.595227	0.566572	1.01001	0.931155	0.502752	0.628572	0.775677	0.479282	0.440836
8.04277e-05	0.698027	0.899	0.791	1	8	FAM107B	0.108	0.96052	0.906282	0.753006	0.883929	1.07688	0.824033	0.981801	1.37263	1.32249	0.627529	1.03097	0.771313	0.987645	1.07003	0.886758
8.22584e-05	0.438858	0.725	0.472	1	8	INPP5A	0.253	0.357883	0.265468	0.403095	0.302145	0.327527	0.369	0.310572	0.163518	0.579138	0.283167	0.344625	0.354644	0.276983	0.301897	0.382555
8.26682e-05	0.374503	0.704	0.418	1	8	IER3	0.286	0.540463	0.512764	0.303385	0.488928	0.440742	0.224304	0.344321	0.239448	0.72268	0.279499	0.556121	0.407958	0.497556	0.448209	0.615539
8.34084e-05	0.227774	0.512	0.317	1	8	DDI2	0.195	0.168302	0.181469	0.174428	0.19607	0.161988	0.231245	0.153658	0.114245	0.311263	0.113611	0.222716	0.217449	0.188842	0.171399	0.171324
8.41925e-05	0.133373	0.693	0.529	1	8	IDI1	0.164	0.385731	0.392504	0.325457	0.514321	0.400028	0.262762	0.460329	0.390872	0.501357	0.364031	0.536805	0.439156	0.345149	0.32899	0.493759
8.53176e-05	0.155746	0.314	0.157	1	8	GPR155	0.157	0.105616	0.0850122	0.0664741	0.0689505	0.136644	0.103526	0.0645258	0.0778636	0.17408	0.0508887	0.0952206	0.10096	0.0859314	0.106241	0.103
8.60533e-05	0.273963	0.707	0.5	1	8	TES	0.207	0.302422	0.247802	0.327099	0.319991	0.362999	0.314709	0.407745	0.246349	0.510091	0.668497	0.330827	0.37578	0.361311	0.404736	0.333448
8.63608e-05	0.53965	0.826	0.623	1	8	CHST11	0.203	0.687918	0.615901	0.548484	0.646589	0.832679	0.754322	0.448354	0.404732	0.943052	0.298255	0.664588	0.571186	0.73508	0.72303	0.592622
8.65383e-05	0.129796	0.84	0.692	1	8	GRASP	0.148	0.569473	0.590105	0.684005	0.478317	0.605865	0.503611	0.650499	0.249732	0.67467	0.657987	0.519293	0.746995	0.545715	0.564966	0.610703
8.86282e-05	0.379242	0.648	0.417	1	8	LPIN2	0.231	0.28926	0.247843	0.274161	0.269718	0.349004	0.294494	0.209034	0.394615	0.500414	0.218466	0.269531	0.230115	0.27284	0.351581	0.283318
9.16456e-05	0.27411	0.659	0.468	1	8	CRTC3	0.191	0.290653	0.262826	0.359278	0.233289	0.294575	0.398095	0.392213	0.237644	0.4739	0.358187	0.272766	0.30685	0.370416	0.321686	0.222112
9.40484e-05	0.206362	0.927	0.784	1	8	TFG	0.143	0.647698	0.67263	0.617988	0.69601	0.698582	0.591977	0.655707	0.632145	0.820703	0.67381	0.744767	0.648576	0.623485	0.735656	0.694147
9.45003e-05	0.207509	0.575	0.392	1	8	RPS6KB1	0.183	0.248495	0.195106	0.265896	0.235332	0.253363	0.314432	0.204728	0.237778	0.365581	0.27147	0.222815	0.183654	0.245333	0.247923	0.230778
9.46545e-05	0.164642	0.829	0.697	1	8	SOS2	0.132	0.586824	0.490361	0.705276	0.483941	0.584643	0.767144	0.591071	0.523726	0.716507	0.622265	0.553568	0.534129	0.560651	0.624639	0.579858
9.64833e-05	0.251831	0.77	0.554	1	8	PPP1R18	0.216	0.400885	0.387789	0.371316	0.331484	0.334103	0.330153	0.414889	0.311148	0.534288	0.245022	0.434067	0.369548	0.40359	0.259873	0.373138
9.78731e-05	0.141726	0.286	0.117	1	8	AC112722.1	0.169	0.0638508	0.038966	0.0718098	0.0454471	0.0744345	0.0566349	0.0460267	0.0687719	0.139672	0.0909183	0.0574726	0.0758849	0.0419849	0.0655248	0.0736601
0.00010309	0.240437	0.613	0.332	1	8	UBXN8	0.281	0.247558	0.225316	0.14246	0.228094	0.205796	0.165487	0.101967	0.13024	0.344186	0.11718	0.228397	0.229617	0.169173	0.143506	0.204964
0.000103383	0.164835	0.268	0.085	1	8	AC025178.1	0.183	0.0625734	0.0360211	0.02247	0.0473491	0.0522467	0.0390797	0.0208075	0.0173366	0.127732	0.0295954	0.049349	0.0307334	0.0333471	0.0525196	0.0745176
0.000107424	0.227233	0.422	0.207	1	8	AC017101.1	0.215	0.126288	0.111276	0.105107	0.117714	0.0980705	0.131439	0.104326	0.145978	0.238958	0.0951457	0.106194	0.0875063	0.168809	0.067265	0.101545
0.000107887	0.195615	0.645	0.416	1	8	COQ10B	0.229	0.337662	0.282809	0.274611	0.238551	0.278242	0.185082	0.235306	0.22222	0.408249	0.248997	0.300348	0.277659	0.247998	0.190803	0.316724
0.000108718	0.129886	0.355	0.187	1	8	PRDM1	0.168	0.109203	0.129849	0.0828391	0.106887	0.0464663	0.0911662	0.279791	0.0428795	0.197184	0.16328	0.12629	0.0279009	0.224968	0.0453994	0.0958365
0.00010908	0.251273	0.481	0.294	1	8	FAM110D	0.187	0.176769	0.184238	0.149555	0.179603	0.220577	0.13981	0.0910365	0.0681442	0.299134	0.117597	0.136422	0.225096	0.0832334	0.249023	0.227115
0.000110335	0.31136	0.871	0.663	1	8	KCMF1	0.208	0.508264	0.47659	0.565678	0.442285	0.537758	0.57519	0.533599	0.39035	0.745298	0.573295	0.624535	0.497427	0.488295	0.454825	0.521224
0.00011396	0.276381	0.969	0.844	1	8	JUNB	0.125	1.74585	1.62039	1.43771	1.33222	1.41536	1.04982	1.77773	1.05524	1.89989	1.53948	1.48942	1.38037	1.50438	1.32783	1.42731
0.000114432	0.517277	0.648	0.377	1	8	TRAF3	0.271	0.264443	0.214099	0.266374	0.266416	0.18406	0.280946	0.42633	0.30275	0.545874	0.324759	0.251452	0.222788	0.453022	0.192427	0.191731
0.000115173	0.440951	0.509	0.25	1	8	HSPA4L	0.259	0.202332	0.180641	0.189344	0.230899	0.271296	0.150007	0.173963	0.149783	0.433721	0.161313	0.187993	0.146655	0.177872	0.273428	0.225103
0.000117457	0.412083	0.704	0.441	1	8	RNF24	0.263	0.370145	0.286461	0.340419	0.275283	0.321991	0.335551	0.341389	0.172721	0.56488	0.254298	0.361831	0.296818	0.461467	0.306848	0.357098
0.00011896	0.245951	0.502	0.29	1	8	ZNFX1	0.212	0.187009	0.127162	0.179604	0.158345	0.174678	0.17011	0.141545	0.139605	0.30444	0.171307	0.169975	0.187924	0.142393	0.157913	0.158642
0.000119261	0.267189	0.516	0.291	1	8	MLKL	0.225	0.246782	0.182917	0.192519	0.210223	0.244743	0.170792	0.165757	0.0713824	0.353847	0.11058	0.205182	0.251276	0.206127	0.184977	0.200225
0.000123531	0.17528	0.895	0.747	1	8	DNAJC7	0.148	0.607555	0.618514	0.550572	0.603083	0.580719	0.567051	0.62642	0.603869	0.736381	0.56684	0.671975	0.63941	0.572986	0.53246	0.649643
0.000128156	0.320674	0.599	0.337	1	8	ZSWIM4	0.262	0.201016	0.168824	0.186064	0.149905	0.205135	0.232529	0.254888	0.109824	0.381023	0.179566	0.240725	0.147787	0.286009	0.154931	0.179213
0.000130567	0.520178	0.526	0.236	1	8	CXCL3	0.29	0.195467	0.21064	0.12669	0.144219	0.268192	0.090715	0.191101	0.0749756	0.434341	0.127617	0.11973	0.14561	0.27351	0.211531	0.21266
0.000131499	0.136715	0.272	0.092	1	8	TGFB3	0.18	0.0593574	0.0407599	0.0335147	0.0495172	0.0613167	0.0367272	0.023483	0.0341808	0.122715	0.0386192	0.045468	0.0272654	0.0309885	0.050614	0.0505846
0.000131825	0.351707	0.913	0.784	1	8	RAI14	0.129	0.760175	0.856481	0.766382	0.87419	0.943026	1.10784	0.750193	0.598397	1.04596	0.599705	0.722227	0.804486	0.932793	0.850993	0.675588
0.000132183	0.133413	0.714	0.52	1	8	SUPT6H	0.194	0.354594	0.320604	0.333909	0.315063	0.367577	0.354461	0.305516	0.306604	0.443828	0.387316	0.383332	0.365926	0.307773	0.320948	0.29069
0.000148652	0.213213	0.38	0.174	1	8	MT1X	0.206	0.107387	0.12851	0.0557775	0.141425	0.0789299	0.0582477	0.0288697	0.119275	0.203809	0.0200453	0.101484	0.0917643	0.0688616	0.0610137	0.120344
0.000156347	0.417242	0.753	0.465	1	8	CCDC85C	0.288	0.357239	0.255477	0.466034	0.303952	0.423207	0.388957	0.4174	0.0577767	0.609987	0.227533	0.367614	0.373104	0.276736	0.370817	0.368232
0.000161251	0.199395	0.843	0.673	1	8	CYCS	0.17	0.542201	0.614194	0.443389	0.84283	0.492775	0.276853	0.538376	0.576033	0.713414	0.501397	0.768837	0.640429	0.589289	0.408858	0.823856
0.000164607	0.290378	0.523	0.3	1	8	ABHD5	0.223	0.216594	0.175119	0.2101	0.199027	0.222864	0.144321	0.137335	0.121503	0.352335	0.111882	0.163401	0.233679	0.14398	0.274483	0.194457
0.000165572	0.380216	0.397	0.228	1	8	AL138752.2	0.169	0.125644	0.117354	0.126822	0.117463	0.134189	0.171195	0.121405	0.0969018	0.290099	0.151526	0.126969	0.135374	0.116392	0.098332	0.0860635
0.000169141	0.301654	0.505	0.328	1	8	NCOA7	0.177	0.173568	0.160535	0.0870492	0.196118	0.320099	0.137907	0.294722	0.296882	0.367716	0.517923	0.11676	0.125819	0.216811	0.454077	0.161025
0.00017023	0.431317	0.913	0.811	1	8	ST6GALNAC3	0.102	0.960321	0.886436	1.01262	0.938891	1.03577	1.40494	1.36981	0.847272	1.30531	1.27882	0.76864	0.84174	1.16004	1.13346	0.789886
0.000172705	0.162507	0.321	0.169	1	8	LCP2	0.152	0.0945992	0.112966	0.0596363	0.0917845	0.0426912	0.104086	0.204732	0.0257394	0.176996	0.104979	0.0858923	0.0688347	0.193846	0.0101264	0.058128
0.000174634	0.324288	0.721	0.442	1	8	CDC42EP4	0.279	0.38821	0.318707	0.247888	0.323829	0.309525	0.239553	0.231214	0.0997734	0.506954	0.204958	0.277732	0.281857	0.288215	0.259729	0.383241
0.000184677	0.186108	0.749	0.61	1	8	IPO5	0.139	0.387529	0.398493	0.306418	0.676655	0.42917	0.384661	0.341166	0.405429	0.545258	0.324594	0.468944	0.484248	0.471388	0.406989	0.431794
0.000186028	0.139227	0.808	0.647	1	8	CNOT1	0.161	0.428857	0.408209	0.539125	0.515273	0.532635	0.631454	0.505905	0.389935	0.597955	0.498398	0.476408	0.496654	0.466724	0.500608	0.62931
0.000188396	0.26924	0.61	0.345	1	8	SLC41A1	0.265	0.309651	0.254851	0.194044	0.190399	0.229035	0.189395	0.195068	0.267969	0.413541	0.110502	0.240577	0.221594	0.30733	0.207587	0.184884
0.000191192	0.250703	0.544	0.291	1	8	BBC3	0.253	0.189141	0.183468	0.158088	0.143714	0.160581	0.116296	0.15418	0.0988255	0.316432	0.0841612	0.234042	0.172817	0.230326	0.117102	0.177878
0.000195966	0.232415	0.746	0.622	1	8	ZNRF1	0.124	0.429115	0.400612	0.537456	0.440419	0.500192	0.597282	0.486723	0.292936	0.590392	0.490366	0.412937	0.434142	0.497257	0.465888	0.412102
0.000201719	0.134233	0.561	0.446	1	8	RNF169	0.115	0.241324	0.26893	0.26213	0.270837	0.265684	0.356617	0.313643	0.188878	0.34981	0.327014	0.277111	0.257702	0.238952	0.24732	0.326851
0.00021811	0.255119	0.61	0.425	1	8	XYLT1	0.185	0.428545	0.384643	0.246258	0.346554	0.197379	0.547814	0.438203	0.241694	0.510188	0.245643	0.284404	0.227624	0.458057	0.176922	0.298527
0.000223495	0.480872	0.843	0.734	1	8	MYO1E	0.109	0.78391	0.719269	0.796562	0.700289	0.800185	0.888108	1.49769	0.67582	1.19132	1.58837	0.573602	0.715788	0.922121	0.806392	0.694896
0.000228852	0.437457	0.791	0.658	1	8	MCU	0.133	0.621254	0.456789	0.546414	0.596382	0.703155	0.629062	0.544762	0.692748	0.867627	0.758641	0.570058	0.518363	0.553452	0.87887	0.68997
0.000230553	0.323252	0.875	0.736	1	8	ATP2C1	0.139	0.70749	0.59576	0.705574	0.661789	0.777919	0.717477	0.707537	0.555219	0.911555	0.731918	0.632943	0.697921	0.712715	0.796199	0.631076
0.000237114	0.310528	0.948	0.824	1	8	XRN2	0.124	0.779744	0.816283	0.749457	0.855024	0.772854	0.873413	0.772627	0.720242	1.034	0.741374	0.860939	0.811882	0.875885	0.626166	0.769785
0.000237871	0.322249	0.794	0.538	1	8	TARS	0.256	0.368957	0.358984	0.310226	0.473488	0.359229	0.327512	0.34337	0.298173	0.588412	0.265957	0.51844	0.42668	0.35668	0.349582	0.422768
0.000238193	0.327228	0.857	0.705	1	8	KIF13B	0.152	0.682395	0.639985	0.649283	0.64339	0.693832	0.910723	0.717819	0.345363	0.895192	0.65433	0.665933	0.569817	0.70617	0.566848	0.595014
0.000241945	0.259117	0.791	0.547	1	8	BTG3	0.244	0.426446	0.407829	0.386258	0.493095	0.414735	0.288075	0.350639	0.493603	0.609225	0.285979	0.534446	0.399479	0.410508	0.327481	0.609477
0.000246576	0.131612	0.275	0.117	1	8	IRF8	0.158	0.0828652	0.0794922	0.0342713	0.0751468	0.0695462	0.0328162	0.027085	0.309492	0.153787	0.0127725	0.0611686	0.0671143	0.0710441	0.0347937	0.0447463
0.000248352	0.288446	0.787	0.612	1	8	TTC7B	0.175	0.464743	0.41458	0.51108	0.450083	0.456048	0.59369	0.605541	0.395177	0.664999	0.509626	0.38079	0.468157	0.601623	0.409141	0.41626
0.000253867	0.486889	0.805	0.582	1	8	LMNA	0.223	0.457587	0.352828	0.530696	0.406148	0.456259	0.32779	0.463441	0.395184	0.742993	0.517586	0.675249	0.546677	0.357674	0.425223	0.681516
0.000254884	0.281272	0.603	0.308	1	8	EPHA2	0.295	0.196441	0.176471	0.136747	0.204213	0.189493	0.156237	0.153286	0.122789	0.354244	0.0847982	0.182106	0.198327	0.170858	0.17003	0.254784
0.000255163	0.148279	0.666	0.461	1	8	CCNK	0.205	0.299904	0.236724	0.312061	0.282965	0.322316	0.31355	0.277468	0.225707	0.397345	0.290569	0.353257	0.256393	0.270378	0.28566	0.338711
0.000257802	0.302104	0.829	0.631	1	8	PSMD12	0.198	0.478418	0.472945	0.419007	0.505769	0.461156	0.446722	0.458304	0.353813	0.665916	0.397098	0.539437	0.43697	0.456023	0.337337	0.479602
0.000258366	0.199944	0.554	0.373	1	8	RANGAP1	0.181	0.183975	0.180553	0.153866	0.301486	0.167693	0.144801	0.252198	0.180051	0.338032	0.154699	0.461438	0.172034	0.282965	0.19767	0.649651
0.000259163	0.21367	0.307	0.125	1	8	RUNX1	0.182	0.0914268	0.0729371	0.0570922	0.0827476	0.0914683	0.0459778	0.0349686	0.03747	0.177147	0.0193933	0.0688139	0.0797308	0.0626728	0.0527787	0.111988
0.00026133	0.211645	0.927	0.815	1	8	CREBBP	0.112	0.802278	0.688842	0.902753	0.721927	0.913295	1.02083	0.845929	0.645272	0.990365	0.885305	0.820464	0.765651	0.691541	0.920902	0.8316
0.000261951	0.43832	0.815	0.688	1	8	ITPKB	0.127	0.666632	0.693214	0.814063	0.566853	0.508861	1.03343	0.701442	0.278889	0.933055	0.414311	0.622413	0.61631	0.833382	0.36096	0.575381
0.00026216	0.315485	0.78	0.617	1	8	GADD45A	0.163	0.574868	0.572233	0.567419	0.46487	0.348118	0.427328	0.835008	0.614741	0.737848	0.530003	0.562414	0.413134	0.590125	0.326234	0.447661
0.000266049	0.119626	0.617	0.507	1	8	SLC25A32	0.11	0.3096	0.316416	0.278455	0.373587	0.325419	0.426509	0.385988	0.269249	0.419383	0.392338	0.369622	0.321353	0.394484	0.2725	0.366619
0.00027928	0.207289	0.453	0.228	1	8	IGF2BP2-AS1	0.225	0.130419	0.125287	0.147386	0.105885	0.100671	0.164815	0.100443	0.111859	0.24087	0.111142	0.110591	0.0992218	0.139003	0.0890419	0.103819
0.000283203	0.135054	0.362	0.206	1	8	TCF4-AS1	0.156	0.118641	0.109559	0.102391	0.111979	0.0931333	0.146377	0.208476	0.0715624	0.197745	0.208262	0.0820234	0.0547516	0.170498	0.0749146	0.087497
0.000302356	0.175275	0.265	0.098	1	8	AVIL	0.167	0.0533868	0.0466538	0.0534877	0.0429577	0.066978	0.0469305	0.0605138	0.0228747	0.143663	0.0789185	0.0666945	0.0643734	0.0238148	0.0481981	0.0554055
0.000303869	0.216576	0.456	0.231	1	8	ZBTB2	0.225	0.143755	0.132791	0.125508	0.131452	0.110561	0.108766	0.0849844	0.0773714	0.248182	0.0953419	0.168329	0.119099	0.106246	0.116043	0.146372
0.000308558	0.302663	0.338	0.14	1	8	AL078459.1	0.198	0.0981388	0.0753349	0.0454016	0.0601899	0.13365	0.0788871	0.115069	0.0805805	0.231855	0.0654327	0.0834251	0.0447595	0.14865	0.120337	0.061139
0.000317299	0.243145	0.958	0.856	1	8	RASIP1	0.102	0.930621	0.923902	0.857926	0.830556	0.856117	0.810296	0.964767	0.572197	1.05303	0.720649	0.89826	0.998561	0.883816	0.62976	0.950483
0.000317596	0.434667	0.746	0.498	1	8	YPEL2	0.248	0.400733	0.318927	0.346496	0.32086	0.482814	0.434664	0.369495	0.40578	0.662214	0.331554	0.366005	0.398184	0.402415	0.642977	0.297865
0.000319789	0.2049	0.861	0.75	1	8	SMARCA1	0.111	0.738364	0.678907	0.7504	0.708903	0.700236	0.852302	0.674597	0.656844	0.864049	0.671987	0.684285	0.70581	0.652564	0.729061	0.752096
0.000328586	0.214138	0.902	0.776	1	8	KALRN	0.126	0.812892	0.834426	0.597458	0.790397	1.08451	1.16223	0.948857	1.57065	1.13582	0.852974	0.675276	0.711864	1.38416	1.06562	0.651446
0.000328748	0.409237	0.794	0.622	1	8	CHMP4B	0.172	0.434297	0.45343	0.356117	0.428131	0.499068	0.361179	0.375796	0.516796	0.686845	0.431721	0.428225	0.473433	0.487356	0.456532	0.359502
0.000328901	0.21215	0.697	0.51	1	8	TRIM8	0.187	0.313965	0.312224	0.280937	0.280946	0.33171	0.312579	0.396357	0.216034	0.454639	0.386482	0.433977	0.313821	0.352296	0.326409	0.301908
0.000329369	0.264394	0.875	0.74	1	8	ABCG1	0.135	0.69811	0.710851	0.663331	0.664059	0.651899	0.881289	0.915851	0.561665	0.884815	0.793759	0.560774	0.649046	0.745494	0.463282	0.551449
0.000329796	0.300798	0.787	0.557	1	8	KLF10	0.23	0.467958	0.432797	0.519136	0.409422	0.428031	0.415193	0.435182	0.274244	0.656747	0.374625	0.448177	0.510132	0.401829	0.36877	0.465256
0.000338146	0.229309	0.439	0.224	1	8	STAT5A	0.215	0.111344	0.106866	0.103073	0.118962	0.137475	0.077362	0.133789	0.0666639	0.24013	0.126258	0.11423	0.118781	0.116172	0.15476	0.132945
0.000340593	0.304959	0.505	0.238	1	8	AC243964.2	0.267	0.16755	0.123963	0.102722	0.151806	0.15966	0.112396	0.0932224	0.104943	0.304442	0.102835	0.128468	0.0985963	0.150615	0.116637	0.118092
0.000353047	0.225815	0.547	0.339	1	8	TMEM70	0.208	0.198608	0.249299	0.165188	0.262306	0.190316	0.138353	0.119292	0.187571	0.32588	0.113671	0.23057	0.211813	0.156416	0.139163	0.218632
0.00035845	0.150662	0.69	0.489	1	8	DENND3	0.201	0.293942	0.256625	0.367966	0.261499	0.4167	0.416994	0.708435	0.172369	0.474208	0.626779	0.279332	0.31707	0.332241	0.382385	0.291395
0.000360216	0.105967	0.557	0.395	1	8	KCNJ2	0.162	0.37414	0.579677	0.0979395	0.347381	0.168111	0.47944	0.415349	0.0515686	0.418214	0.26069	0.330619	0.125504	0.621267	0.12895	0.199219
0.00040415	0.243794	0.578	0.345	1	8	SPTY2D1	0.233	0.241931	0.193319	0.210402	0.204761	0.221903	0.200412	0.146877	0.137698	0.352869	0.141771	0.256761	0.198031	0.177911	0.176529	0.215504
0.00040649	0.435871	0.794	0.565	1	8	CPEB4	0.229	0.609712	0.461757	0.540024	0.502474	0.571886	0.445293	0.459296	0.610081	0.837599	0.477508	0.530984	0.535989	0.580065	0.679391	0.472706
0.000408135	0.430563	0.815	0.696	1	8	PHLDB2	0.119	0.604122	0.642397	0.541166	0.571704	0.694788	1.07057	0.770332	0.774184	0.906996	0.375461	0.563274	0.508413	0.93148	0.564713	0.58683
0.000408214	0.18851	0.551	0.339	1	8	GJC1	0.212	0.183292	0.152134	0.260664	0.284551	0.161549	0.228487	0.191293	0.0776829	0.311169	0.123619	0.198004	0.235108	0.22687	0.157153	0.24419
0.000427421	0.150736	0.7	0.537	1	8	NFATC2	0.163	0.480248	0.398647	0.47618	0.381645	0.675767	0.593303	0.362516	0.4727	0.587449	0.293787	0.466134	0.383234	0.405324	0.651687	0.436918
0.000440902	0.364384	0.801	0.604	1	8	ARL5B	0.197	0.487945	0.427615	0.460831	0.51409	0.507988	0.495937	0.505061	0.271751	0.721229	0.484274	0.587022	0.422573	0.414901	0.451426	0.599945
0.000487113	0.170157	0.39	0.21	1	8	NLRC5	0.18	0.113004	0.124839	0.0739499	0.116458	0.0993969	0.169924	0.204177	0.11624	0.214846	0.0405136	0.103063	0.068891	0.264082	0.0643552	0.106456
0.000489685	0.222963	0.704	0.457	1	8	AASS	0.247	0.364241	0.3173	0.275263	0.399234	0.423255	0.421208	0.270326	0.159349	0.494211	0.180643	0.405409	0.251585	0.270488	0.342733	0.363308
0.000491125	0.123329	0.589	0.377	1	8	GOLT1B	0.212	0.219373	0.192855	0.173504	0.285838	0.191035	0.167325	0.200176	0.228892	0.300646	0.177909	0.293897	0.206562	0.232191	0.182519	0.256501
0.000494297	0.164302	0.69	0.529	1	8	UTP11	0.161	0.353381	0.347045	0.310137	0.397165	0.311685	0.262899	0.377264	0.23657	0.440381	0.250412	0.323783	0.324666	0.377942	0.281212	0.359872
0.000509191	0.365898	0.634	0.408	1	8	CDKN2AIP	0.226	0.321913	0.316747	0.239243	0.310668	0.264558	0.213926	0.163908	0.106241	0.459381	0.152758	0.336132	0.301765	0.267758	0.234954	0.297718
0.000512137	0.412053	0.92	0.775	1	8	STXBP6	0.145	1.05057	1.14801	0.739967	1.1922	1.04855	1.19749	0.51007	0.722312	1.25529	0.531595	1.00021	1.15469	0.867281	0.540156	0.937265
0.000514221	0.361297	0.627	0.385	1	8	MYC	0.242	0.375553	0.375314	0.196066	0.330847	0.404805	0.185343	0.188004	0.320859	0.528468	0.0989115	0.415906	0.271328	0.291311	0.243539	0.342277
0.000521268	0.149476	0.76	0.614	1	8	NFIC	0.146	0.413152	0.440989	0.465785	0.453477	0.429531	0.416133	0.418087	0.345538	0.536508	0.458791	0.346282	0.441292	0.502259	0.508866	0.352014
0.000530385	0.247767	0.341	0.134	1	8	MT1E	0.207	0.0838662	0.124282	0.0528084	0.101348	0.0848435	0.0433236	0.014194	0.0570349	0.200376	0.0117135	0.112237	0.0955483	0.0269677	0.0196958	0.123508
0.000552036	0.132044	0.314	0.169	1	8	IRAK2	0.145	0.123182	0.105825	0.0653707	0.0667203	0.0772336	0.113404	0.152215	0.0833525	0.176582	0.119625	0.0684751	0.0864696	0.184818	0.109756	0.0581923
0.000555418	0.395414	0.774	0.614	1	8	OTUD4	0.16	0.454024	0.435614	0.454372	0.454153	0.461977	0.589431	0.49734	0.394385	0.693438	0.426491	0.506718	0.46144	0.622599	0.436077	0.456144
0.000555854	0.295856	0.711	0.566	1	8	SPIRE1	0.145	0.489391	0.399944	0.479476	0.424461	0.426276	0.560706	0.642961	0.32969	0.646587	0.5647	0.525467	0.432942	0.510125	0.255693	0.435587
0.000562605	0.280403	0.767	0.634	1	8	ZFC3H1	0.133	0.531857	0.431093	0.522952	0.488544	0.599568	0.634652	0.464832	0.391275	0.699065	0.574336	0.650354	0.468192	0.473027	0.555335	0.560386
0.00056929	0.289173	0.787	0.64	1	8	VPS37B	0.147	0.601811	0.447878	0.633915	0.462155	0.556934	0.568279	0.55356	0.293055	0.700648	0.452809	0.557156	0.511883	0.456531	0.515668	0.571951
0.00061587	0.497502	0.829	0.588	1	8	TPST1	0.241	0.560026	0.448519	0.53374	0.525769	0.505187	0.546009	0.488209	0.487887	0.840335	0.407478	0.452537	0.528492	0.442515	0.545698	0.545517
0.000621359	0.241432	0.962	0.859	1	8	DDX3X	0.103	0.949755	0.922281	0.925148	0.888054	0.915079	0.94796	0.821654	0.830307	1.11779	0.932304	1.14085	0.892095	0.938534	0.914145	0.916388
0.000629982	0.105465	0.728	0.571	1	8	ZCCHC10	0.157	0.442012	0.404445	0.394312	0.428453	0.424641	0.329451	0.354471	0.284412	0.48823	0.364033	0.44939	0.388229	0.362634	0.353956	0.46859
0.000638976	0.112453	0.669	0.529	1	8	ZRANB1	0.14	0.336266	0.299254	0.376099	0.31845	0.373217	0.453628	0.313213	0.310875	0.420491	0.377091	0.417089	0.357408	0.328339	0.354472	0.324943
0.000641363	0.254368	0.564	0.331	1	8	ULBP2	0.233	0.252652	0.246778	0.231104	0.191855	0.188893	0.164856	0.144465	0.0353721	0.34527	0.0533237	0.194251	0.2165	0.178623	0.149399	0.190217
0.000660559	0.267055	0.669	0.433	1	8	SDE2	0.236	0.323448	0.26237	0.351437	0.28201	0.30918	0.21639	0.335913	0.161768	0.45989	0.281463	0.310122	0.311918	0.248256	0.254853	0.299471
0.000663868	0.144577	0.794	0.621	1	8	NARF	0.173	0.494642	0.424409	0.381245	0.429409	0.468388	0.421789	0.392954	0.765212	0.577613	0.352417	0.464496	0.470509	0.412953	0.415907	0.529357
0.000671317	0.174844	0.293	0.138	1	8	NOS1AP	0.155	0.0946684	0.0706731	0.073725	0.0957751	0.137977	0.0790866	0.0561321	0.0168081	0.170117	0.107556	0.0637678	0.0713846	0.0428579	0.170058	0.0772353
0.000671626	0.180683	0.31	0.121	1	8	AC104461.1	0.189	0.0860705	0.0656808	0.0489944	0.06336	0.0502225	0.0550854	0.0721949	0.0558366	0.161747	0.0484543	0.0485059	0.0463146	0.089993	0.0297183	0.0674837
0.000683593	0.181121	0.627	0.433	1	8	TIAM2	0.194	0.251065	0.234315	0.330795	0.263738	0.317946	0.462014	0.286718	0.329253	0.431092	0.607977	0.229233	0.3006	0.237827	0.318937	0.203378
0.000683871	0.506322	0.425	0.225	1	8	ANGPT2	0.2	0.13553	0.141795	0.0649912	0.19123	0.102036	0.112799	0.153851	1.01303	0.396941	0.197915	0.0890179	0.111413	0.148383	0.0862535	0.134897
0.000707095	0.134394	0.31	0.162	1	8	CD70	0.148	0.123139	0.141083	0.0717731	0.153081	0.0859431	0.0743242	0.0686	0.00837093	0.181401	0.0151793	0.111284	0.125868	0.163158	0.0327878	0.140023
0.000708996	0.174658	0.878	0.728	1	8	PPA1	0.15	0.590504	0.728242	0.634957	0.86307	0.56334	0.421744	0.928896	0.263553	0.81149	0.907691	0.776131	0.819797	0.711414	0.384862	0.585811
0.000724574	0.209786	0.822	0.61	1	8	PLEKHM2	0.212	0.435838	0.416159	0.435382	0.410718	0.401849	0.440335	0.446511	0.379629	0.58507	0.449016	0.485852	0.441995	0.443834	0.343795	0.408836
0.000789341	0.267016	0.808	0.66	1	8	SREBF2	0.148	0.577937	0.527661	0.585281	0.60594	0.569785	0.673732	0.833611	0.571873	0.808021	0.597672	0.741026	0.610726	0.680786	0.574054	0.595897
0.000804931	0.193733	0.505	0.271	1	8	CCDC9	0.234	0.182049	0.143613	0.163905	0.156521	0.148993	0.111231	0.110026	0.0750515	0.265321	0.0986445	0.186711	0.138806	0.116327	0.138627	0.153619
0.000808446	0.187379	0.93	0.816	1	8	SRSF5	0.114	0.801571	0.759612	0.754667	0.749086	0.77758	0.758883	0.698768	0.679345	0.940812	0.870558	1.01679	0.789765	0.803397	0.782095	0.903649
0.000813291	0.356948	0.864	0.708	1	8	SMG1	0.156	0.591428	0.528197	0.618257	0.585	0.61454	0.709889	0.59681	0.50841	0.833519	0.649374	0.586989	0.624571	0.55985	0.586494	0.591806
0.000813608	0.333978	0.934	0.799	1	8	RSL24D1	0.135	0.791108	0.877406	0.635646	0.750387	0.724157	0.514721	0.684603	0.714376	0.989483	0.592972	0.877801	0.751715	0.765398	0.616384	0.753166
0.000817466	0.254616	0.686	0.475	1	8	ERO1B	0.211	0.488663	0.382436	0.380202	0.364327	0.432922	0.397917	0.313947	0.326658	0.573398	0.332831	0.440552	0.330733	0.329348	0.494652	0.37721
0.000827131	0.261119	0.826	0.674	1	8	WLS	0.152	0.507903	0.490218	0.552483	0.623365	0.619419	0.637812	0.444663	0.27048	0.706132	0.740129	0.469174	0.492163	0.481173	0.844376	0.478397
0.000830624	0.187649	0.648	0.455	1	8	ZNF787	0.193	0.263049	0.278826	0.249193	0.2862	0.237562	0.221228	0.234023	0.211697	0.376581	0.197277	0.279471	0.325161	0.27951	0.185543	0.287557
0.000833846	0.146552	0.634	0.478	1	8	GBF1	0.156	0.350142	0.274621	0.362482	0.318014	0.31364	0.371672	0.341947	0.274445	0.423216	0.403008	0.364839	0.30198	0.286295	0.370939	0.342081
0.00086409	0.403422	0.725	0.553	1	8	RASSF8	0.172	0.447701	0.363644	0.619896	0.437912	0.450143	0.572499	0.363838	0.282057	0.658202	0.576913	0.447506	0.400026	0.344594	0.47914	0.532659
0.000893185	0.22953	0.843	0.712	1	8	ATP2B4	0.131	0.592302	0.516637	0.763871	0.530322	0.57034	0.732067	1.05891	0.22321	0.79115	0.878491	0.585114	0.630906	0.804925	0.589542	0.568873
0.000898928	0.176969	0.819	0.673	1	8	GGNBP2	0.146	0.532311	0.482817	0.489581	0.51589	0.48921	0.487288	0.487626	0.453892	0.629114	0.523627	0.530644	0.516368	0.487331	0.474853	0.619478
0.000905177	0.154773	0.523	0.352	1	8	NEK6	0.171	0.212015	0.203609	0.162793	0.223759	0.20072	0.183655	0.179389	0.195628	0.291318	0.11088	0.197603	0.239356	0.193797	0.179182	0.153095
0.000906463	0.132305	0.474	0.33	1	8	GAN	0.144	0.186666	0.198575	0.202125	0.190498	0.20517	0.246791	0.254395	0.132433	0.274231	0.207332	0.230189	0.208668	0.199352	0.173887	0.192441
0.000913894	0.349855	0.913	0.736	1	8	HSPA9	0.177	0.709244	0.701147	0.517911	0.842347	0.666172	0.618581	0.547691	0.567552	0.934934	0.51631	0.802744	0.727243	0.598503	0.563255	0.687441
0.000962457	0.146418	0.638	0.456	1	8	ARMCX1	0.182	0.307757	0.310171	0.274663	0.260933	0.261656	0.231982	0.257994	0.276305	0.378328	0.181632	0.289521	0.284509	0.243297	0.232153	0.307448
0.00097539	0.209926	0.317	0.141	1	8	RFX2	0.176	0.0808414	0.0738865	0.0551371	0.122691	0.108579	0.080914	0.0577221	0.0636903	0.190863	0.0477235	0.0614542	0.0582935	0.0800714	0.11023	0.131435
0.000976609	0.27608	0.749	0.457	1	8	AC116366.3	0.292	0.400433	0.337035	0.254921	0.28467	0.338461	0.263881	0.210216	0.333775	0.509202	0.310689	0.297588	0.250393	0.296936	0.284085	0.310557
0.000982425	0.127544	0.348	0.211	1	8	DNHD1	0.137	0.106322	0.0858016	0.12275	0.111079	0.12723	0.137066	0.113129	0.0374116	0.187816	0.150898	0.124	0.119228	0.0941775	0.176118	0.136731
0.000983887	0.14818	0.61	0.421	1	8	PLEKHF2	0.189	0.257322	0.243106	0.330188	0.244575	0.223879	0.236344	0.195982	0.21516	0.349662	0.236925	0.276594	0.236656	0.218351	0.201586	0.311303
0.000983962	0.152809	0.467	0.305	1	8	CD83	0.162	0.32645	0.250758	0.271317	0.247634	0.217444	0.185804	0.370724	0.171353	0.377393	0.239484	0.162414	0.203856	0.526776	0.294404	0.158408
0.00101498	0.109957	0.519	0.338	1	8	FAM167B	0.181	0.245812	0.238252	0.257	0.219867	0.244678	0.166123	0.0967429	0.0380611	0.268777	0.0222312	0.206764	0.276348	0.125049	0.168721	0.225717
0.00103185	0.28394	0.902	0.76	1	8	KLHL24	0.142	0.719554	0.607255	0.767925	0.528678	0.790777	0.803687	0.751706	0.719767	0.922549	0.823682	0.752347	0.592003	0.644627	0.791106	0.688852
0.00104729	0.377334	0.826	0.66	1	8	TRAK1	0.166	0.579861	0.428801	0.860639	0.47106	0.529657	0.67493	0.66341	0.427939	0.824145	0.699238	0.502	0.552838	0.642901	0.543771	0.486717
0.0010628	0.207792	0.704	0.546	1	8	EPB41	0.158	0.419699	0.422249	0.330212	0.465836	0.372379	0.499246	0.377709	0.406039	0.547877	0.630539	0.338101	0.383332	0.398765	0.391232	0.303724
0.0011196	0.172522	0.812	0.66	1	8	YTHDF3	0.152	0.637497	0.47586	0.560148	0.520766	0.649696	0.591031	0.557517	0.483408	0.709044	0.487268	0.626126	0.558164	0.495727	0.637457	0.617076
0.00113386	0.260548	0.606	0.462	1	8	LRRC8B	0.144	0.384811	0.337528	0.303252	0.366827	0.362593	0.431319	0.324513	0.121626	0.495001	0.219826	0.423369	0.372836	0.370983	0.359365	0.417488
0.00114605	0.484802	0.787	0.678	1	8	ANO6	0.109	0.521778	0.481512	0.672624	0.578946	0.644352	0.685039	0.516936	0.568606	0.823758	0.800495	0.511867	0.562983	0.530771	0.678809	0.548492
0.00114609	0.350775	0.655	0.382	1	8	CGAS	0.273	0.421014	0.309227	0.347845	0.373615	0.386881	0.258661	0.311003	0.0618732	0.567891	0.225766	0.380548	0.381574	0.281166	0.397216	0.395826
0.00114714	0.173787	0.369	0.185	1	8	AL606489.1	0.184	0.0999279	0.09262	0.0737745	0.0923872	0.0725272	0.062693	0.115343	0.0365719	0.188082	0.186024	0.0943505	0.0766206	0.106029	0.0610199	0.100964
0.00114747	0.230384	0.822	0.682	1	8	MAPK8	0.14	0.587641	0.47453	0.614268	0.561607	0.726754	0.74985	0.632395	0.629226	0.784858	0.761261	0.632914	0.535327	0.591631	0.880955	0.581664
0.0012362	0.26544	0.551	0.325	1	8	STARD4	0.226	0.187815	0.14941	0.175121	0.216217	0.223618	0.17939	0.324264	0.133914	0.361491	0.230633	0.234305	0.200526	0.168998	0.275548	0.231804
0.00125436	0.245997	0.829	0.594	1	8	NR4A1	0.235	0.831744	0.622404	0.755657	0.576316	0.683846	0.424336	0.753491	0.23453	0.89613	0.767859	0.619735	0.689051	0.506846	0.674874	0.714494
0.00125956	0.166652	0.411	0.225	1	8	SLC30A1	0.186	0.131659	0.0980483	0.151242	0.0942026	0.138433	0.0880496	0.117366	0.0754739	0.212411	0.143411	0.125778	0.119779	0.126925	0.123613	0.137718
0.0012609	0.252888	0.537	0.319	1	8	TNFRSF10A	0.218	0.199038	0.166364	0.189028	0.185693	0.23324	0.239545	0.181	0.0213132	0.343738	0.171612	0.2017	0.286046	0.220848	0.184702	0.187724
0.00126335	0.133766	0.718	0.548	1	8	INPP1	0.17	0.407062	0.362197	0.405078	0.373931	0.489344	0.349286	0.351132	0.145122	0.485005	0.34361	0.437495	0.444871	0.294631	0.558032	0.411483
0.00131798	0.159867	0.676	0.48	1	8	CCNT1	0.196	0.312697	0.273147	0.325382	0.332378	0.329989	0.340519	0.355799	0.215707	0.423511	0.338236	0.351844	0.26817	0.264432	0.280718	0.293457
0.00133611	0.247306	0.787	0.568	1	8	BSDC1	0.219	0.414012	0.387931	0.386371	0.365365	0.380085	0.482235	0.348099	0.318747	0.565112	0.292871	0.492409	0.367047	0.439752	0.37187	0.352372
0.00136684	0.246451	0.554	0.333	1	8	ZBTB7A	0.221	0.178232	0.175292	0.228249	0.139113	0.200601	0.191798	0.187852	0.16907	0.330991	0.21641	0.187761	0.21281	0.122639	0.244816	0.184302
0.00137544	0.137118	0.652	0.485	1	8	SDCBP2-AS1	0.167	0.357409	0.356153	0.403765	0.26314	0.295209	0.465569	0.448327	0.177792	0.44875	0.470595	0.287255	0.349015	0.384262	0.227759	0.276338
0.00138615	0.199809	0.366	0.158	1	8	LSMEM1	0.208	0.116142	0.076801	0.0859903	0.0769455	0.108421	0.0723736	0.0950652	0.0691013	0.203899	0.0926478	0.0866611	0.0908411	0.0833826	0.152594	0.083396
0.00138633	0.242269	0.537	0.352	1	8	PPP2R3A	0.185	0.21265	0.207239	0.213524	0.196012	0.239543	0.275322	0.193434	0.264149	0.368226	0.297567	0.252387	0.171766	0.252735	0.243444	0.169724
0.00139257	0.175985	0.826	0.633	1	8	NDRG1	0.193	0.486536	0.404253	0.691214	0.497081	0.858498	0.553547	1.02138	0.567382	0.825179	1.28998	0.357575	0.738675	0.308667	0.993634	0.440124
0.0014291	0.505293	0.916	0.781	1	8	PSME4	0.135	0.89271	0.748031	0.890316	0.751322	0.872189	1.01989	0.890029	0.79126	1.19008	0.787976	0.957967	0.775428	0.878227	0.879399	0.959304
0.00143924	0.40954	0.662	0.429	1	8	KIRREL1	0.233	0.375867	0.276217	0.374006	0.319766	0.322573	0.369481	0.225586	0.230431	0.559628	0.234673	0.370731	0.348128	0.28572	0.25934	0.309455
0.00144208	0.131422	0.463	0.283	1	8	DOT1L	0.18	0.156037	0.126345	0.168829	0.159919	0.148366	0.168832	0.141307	0.106082	0.230592	0.134735	0.132336	0.132051	0.144685	0.124489	0.182248
0.00144739	0.134555	0.669	0.533	1	8	TGFBR1	0.136	0.401123	0.35138	0.470332	0.324389	0.321224	0.550418	0.541947	0.236333	0.48001	0.455265	0.361863	0.342152	0.553662	0.235203	0.429012
0.00144983	0.170707	0.561	0.386	1	8	ASMTL	0.175	0.282764	0.259211	0.183817	0.23345	0.238885	0.163143	0.188489	0.212553	0.336469	0.177808	0.243865	0.231867	0.209904	0.206662	0.290061
0.001512	0.22159	0.794	0.635	1	8	BIRC2	0.159	0.429725	0.428955	0.447819	0.388043	0.470292	0.447878	0.514753	0.420332	0.590337	0.475197	0.453517	0.419314	0.469251	0.437338	0.454279
0.00151598	0.155664	0.568	0.369	1	8	PLK3	0.199	0.26129	0.252711	0.243725	0.193348	0.196362	0.154662	0.24585	0.0608312	0.319216	0.225921	0.201993	0.239487	0.231006	0.189174	0.164115
0.0015818	0.264686	0.537	0.354	1	8	MRC1	0.183	0.308115	0.357248	0.101381	0.290471	0.192959	0.298127	0.0529665	1.08748	0.441483	0.0173832	0.285575	0.190831	0.354601	0.11171	0.216899
0.00158812	0.305382	0.923	0.799	1	8	MKL1	0.124	0.878813	0.714167	0.942643	0.75397	0.936173	1.01077	0.908888	0.646785	1.06648	0.805656	0.832253	0.833353	0.836977	0.906824	0.713845
0.00159414	0.274668	0.728	0.542	1	8	KANSL1L	0.186	0.349812	0.334446	0.407309	0.350837	0.453849	0.509587	0.376607	0.358434	0.567956	0.439962	0.358254	0.315807	0.419323	0.588103	0.473668
0.00162016	0.110804	0.857	0.71	1	8	MAPRE1	0.147	0.580743	0.587109	0.546999	0.66707	0.507935	0.417006	0.59345	0.523406	0.664773	0.447754	0.633388	0.616692	0.588527	0.493043	0.785167
0.00165884	0.314231	0.902	0.792	1	8	SRGAP1	0.11	0.804561	0.741636	0.877037	0.765879	0.911088	1.1663	0.865597	0.726494	1.00104	0.670511	0.750275	0.768141	0.94053	0.755492	0.644296
0.00168939	0.120895	0.355	0.234	1	8	LIPE-AS1	0.121	0.129174	0.126134	0.165816	0.156193	0.136893	0.165471	0.0976006	0.136892	0.20641	0.124509	0.0949472	0.156024	0.12363	0.128115	0.120894
0.00173297	0.148296	0.666	0.479	1	8	IFT20	0.187	0.283207	0.323021	0.245602	0.278535	0.258223	0.179383	0.290609	0.331741	0.38008	0.275283	0.342169	0.28222	0.28952	0.222035	0.301529
0.00178382	0.105748	0.31	0.166	1	8	LONRF3	0.144	0.0998181	0.0801842	0.0930893	0.0901173	0.0788912	0.109767	0.0920755	0.104465	0.153133	0.0605301	0.0788214	0.06421	0.11872	0.0596144	0.0891833
0.00178846	0.173681	0.47	0.323	1	8	ZNF331	0.147	0.199717	0.145471	0.302695	0.283779	0.158886	0.235193	0.265143	0.0790768	0.296299	0.292841	0.180581	0.177256	0.123602	0.114225	0.345798
0.00183116	0.310152	0.819	0.703	1	8	ABLIM1	0.116	0.546886	0.545571	0.904812	0.540395	0.607507	0.836976	1.36358	0.464246	0.928495	1.36777	0.549322	0.537543	1.02741	1.02984	0.524008
0.00187745	0.232815	0.376	0.19	1	8	TAF4B	0.186	0.139881	0.129262	0.0625355	0.154611	0.144256	0.0937198	0.101214	0.0528657	0.233862	0.0586715	0.0958146	0.135453	0.174855	0.149473	0.12324
0.00189237	0.416277	0.895	0.787	1	8	GLS	0.108	0.825619	0.742721	0.716027	0.738635	0.963749	0.918912	0.829835	1.03635	1.12797	0.877745	0.877644	0.764483	0.850559	1.30945	0.852914
0.00189761	0.306938	0.613	0.386	1	8	DNAJB4	0.227	0.339916	0.265109	0.216195	0.232445	0.304019	0.181292	0.180771	0.256669	0.454065	0.302987	0.27778	0.283701	0.25752	0.32413	0.272848
0.00202044	0.138898	0.815	0.61	1	8	GADD45B	0.205	1.06838	0.937931	0.90703	0.846532	0.870538	0.442912	0.648756	0.599293	1.03539	0.613813	0.748774	0.982278	0.715396	0.744003	0.920739
0.00206017	0.246117	0.453	0.234	1	8	ADRB1	0.219	0.201865	0.124272	0.232605	0.148914	0.170048	0.13281	0.0591808	0.0043964	0.285609	0.0315253	0.165646	0.225637	0.104187	0.139196	0.170585
0.00208804	0.208247	0.861	0.718	1	8	CTTNBP2NL	0.143	0.58535	0.501342	0.834196	0.579439	0.556427	0.669983	0.93383	0.451892	0.806992	1.14187	0.659135	0.582736	0.614421	0.542856	0.546859
0.00209503	0.165806	0.808	0.682	1	8	IL32	0.126	0.718094	0.794395	1.11123	0.603282	0.537142	0.677011	1.96905	0.365937	1.03236	1.06556	0.628487	0.884058	2.0365	0.449068	0.482232
0.00211868	0.182328	0.718	0.526	1	8	C16orf72	0.192	0.361906	0.286989	0.399447	0.314281	0.385069	0.38981	0.355464	0.25065	0.481804	0.391894	0.456507	0.359035	0.284582	0.386112	0.426092
0.00214195	0.208829	0.84	0.671	1	8	NDEL1	0.169	0.590622	0.520993	0.604992	0.560286	0.542803	0.562978	0.479491	0.439137	0.687075	0.357831	0.582037	0.498157	0.519153	0.530812	0.531653
0.00215631	0.13018	0.76	0.576	1	8	MKNK2	0.184	0.406166	0.37939	0.431975	0.329976	0.439537	0.328351	0.328774	0.399409	0.497375	0.309549	0.451237	0.55068	0.313287	0.500134	0.383991
0.00217708	0.362303	0.909	0.794	1	8	SLC3A2	0.115	0.858338	0.897054	0.823074	0.829825	0.696563	0.582121	0.733662	0.388111	1.00829	0.626968	0.800429	0.931209	0.752157	0.542982	0.870185
0.00224622	0.169524	0.801	0.656	1	8	MTMR12	0.145	0.539742	0.470611	0.552302	0.513372	0.583564	0.595282	0.625807	0.377428	0.674489	0.466422	0.568099	0.513336	0.600485	0.528611	0.491252
0.00227266	0.173027	0.843	0.691	1	8	SBDS	0.152	0.564764	0.579514	0.517467	0.625578	0.552103	0.34712	0.458029	0.604777	0.674902	0.489666	0.594672	0.649192	0.459822	0.496453	0.543291
0.00230752	0.511674	0.704	0.573	1	8	CHSY3	0.131	0.559254	0.48327	0.564412	0.575316	0.713467	0.793039	0.730542	0.777521	0.869083	0.701429	0.380557	0.509807	0.720237	0.60667	0.495551
0.00235422	0.187665	0.509	0.381	1	8	GTF2IRD1	0.128	0.253619	0.190687	0.274926	0.229019	0.251092	0.282245	0.231228	0.18348	0.341016	0.275834	0.185961	0.27241	0.203572	0.300731	0.225922
0.00237181	0.250457	0.575	0.379	1	8	USP13	0.196	0.203819	0.207518	0.166816	0.29716	0.235359	0.285115	0.232321	0.558577	0.396323	0.118758	0.224836	0.154997	0.269941	0.16032	0.529293
0.00241605	0.160874	0.819	0.662	1	8	TINAGL1	0.157	0.528053	0.519695	0.453064	0.547044	0.696304	0.361526	0.400726	0.414846	0.639589	0.505204	0.447327	0.757066	0.359537	0.755365	0.563012
0.00248169	0.227078	0.544	0.292	1	8	LARP6	0.252	0.182264	0.17075	0.135392	0.149549	0.214477	0.110492	0.0943403	0.115092	0.295116	0.0786042	0.179463	0.169052	0.190441	0.215557	0.142457
0.00248181	0.297277	0.477	0.228	1	8	NFE2L3	0.249	0.20618	0.179466	0.148704	0.16731	0.150577	0.0914585	0.229666	0.0911685	0.329617	0.173755	0.173102	0.131929	0.170794	0.0923802	0.186288
0.00248675	0.438319	0.728	0.521	1	8	ZFAND2A	0.207	0.827665	0.659642	0.694417	0.578903	0.762815	0.39598	0.469243	0.442544	0.934208	0.496248	0.665906	0.685643	0.530149	0.807958	0.740414
0.0025143	0.186616	0.557	0.357	1	8	MYO18A	0.2	0.206781	0.238146	0.201267	0.19029	0.179753	0.26433	0.163316	0.156054	0.317354	0.110416	0.187353	0.174087	0.268266	0.112332	0.159837
0.00252945	0.187757	0.401	0.19	1	8	MTHFD2	0.211	0.0979549	0.101738	0.03599	0.265971	0.107206	0.037359	0.0475091	0.0774147	0.208498	0.0250044	0.143327	0.0894072	0.087977	0.0701337	0.182009
0.0025754	0.135824	0.47	0.285	1	8	THUMPD3-AS1	0.185	0.17084	0.146403	0.114528	0.176415	0.148511	0.142393	0.133217	0.127807	0.245124	0.168014	0.285464	0.151922	0.156553	0.174987	0.19914
0.0026359	0.214375	0.78	0.609	1	8	TUBB6	0.171	0.369024	0.438048	0.333254	0.771123	0.383114	0.350462	0.485255	0.690564	0.644197	0.383072	0.720267	0.490922	0.501037	0.365922	1.34016
0.00263776	0.295467	0.889	0.753	1	8	ZFAND5	0.136	0.628952	0.662333	0.619539	0.600348	0.617084	0.679009	0.794095	0.578521	0.867697	0.618474	0.696389	0.533945	0.98628	0.59695	0.714989
0.00266923	0.150211	0.589	0.437	1	8	AHDC1	0.152	0.259815	0.229044	0.330621	0.245011	0.319868	0.384122	0.220081	0.209447	0.375807	0.225024	0.25126	0.32319	0.246489	0.376934	0.240442
0.0027338	0.203754	0.502	0.294	1	8	GLI3	0.208	0.159902	0.153605	0.156787	0.277394	0.276999	0.246132	0.133827	0.0507853	0.309836	0.143177	0.174718	0.173804	0.155837	0.273198	0.197315
0.00279016	0.157425	0.732	0.513	1	8	SLC20A1	0.219	0.401037	0.371814	0.328708	0.455578	0.390943	0.306236	0.457252	0.228321	0.523853	0.353728	0.328942	0.407555	0.441589	0.490657	0.361618
0.00279022	0.208388	0.756	0.593	1	8	CSRP2	0.163	0.503327	0.411288	0.549314	0.78238	0.434932	0.279986	0.649195	0.497607	0.65835	0.508511	0.665941	0.500416	0.410487	0.462924	0.730425
0.00281217	0.177531	0.537	0.337	1	8	GCH1	0.2	0.324234	0.226804	0.32134	0.229602	0.318451	0.157065	0.222852	0.208313	0.401095	0.361796	0.25254	0.290471	0.201616	0.328412	0.287817
0.00284956	0.234159	0.902	0.795	1	8	ZNF83	0.107	0.867582	0.769657	0.795696	0.922263	0.780431	1.01642	0.71323	0.497391	0.987942	0.632715	0.718679	0.751625	0.875077	0.669974	0.963727
0.00287597	0.178437	0.693	0.532	1	8	FAM214A	0.161	0.416124	0.322995	0.40087	0.312846	0.455535	0.515942	0.391808	0.343366	0.53055	0.53087	0.423585	0.364467	0.334018	0.56181	0.268084
0.00290975	0.121438	0.676	0.5	1	8	MLXIP	0.176	0.360158	0.314934	0.307132	0.321714	0.381412	0.362828	0.306339	0.406112	0.435063	0.253328	0.30645	0.310777	0.28664	0.435831	0.374495
0.00308717	0.237051	0.753	0.559	1	8	KIAA0232	0.194	0.417152	0.371488	0.515626	0.332543	0.455676	0.493542	0.407683	0.301639	0.573667	0.404303	0.481674	0.410484	0.445868	0.392939	0.381388
0.00312841	0.310165	0.857	0.73	1	8	DGKE	0.127	0.84808	0.703039	0.908035	0.69481	0.830618	0.919767	0.891799	0.269444	1.00432	0.805003	0.838394	0.731493	0.773518	0.802777	0.756387
0.00313319	0.136427	0.331	0.202	1	8	CX3CL1	0.129	0.140272	0.136404	0.102836	0.110577	0.105628	0.142744	0.216863	0.0161989	0.199796	0.144274	0.0786654	0.0798675	0.328817	0.0650995	0.0775831
0.00319472	0.255715	0.822	0.632	1	8	UBR4	0.19	0.4694	0.381173	0.607323	0.462089	0.476933	0.569302	0.541236	0.341163	0.667121	0.484589	0.51343	0.496345	0.505325	0.507539	0.402564
0.00323222	0.186848	0.373	0.17	1	8	CEACAM19	0.203	0.0764841	0.0770035	0.0626531	0.0844036	0.121511	0.0971417	0.0823177	0.0444988	0.189496	0.114786	0.0650788	0.0908833	0.0981245	0.125075	0.0851436
0.00326464	0.20823	0.617	0.379	1	8	BCL2L1	0.238	0.244162	0.21761	0.291007	0.215079	0.243853	0.233123	0.155674	0.184117	0.367065	0.173131	0.218909	0.30193	0.196174	0.201786	0.194392
0.00326765	0.116925	0.882	0.767	1	8	DLGAP4	0.115	0.65137	0.665486	0.834431	0.566593	0.534386	0.787673	0.690372	0.569571	0.76561	0.508273	0.616924	0.840957	0.855841	0.540253	0.523357
0.0032705	0.176356	0.599	0.464	1	8	SHROOM2	0.135	0.336819	0.309778	0.462326	0.318135	0.409712	0.524272	0.255934	0.173932	0.44141	0.167799	0.350555	0.368812	0.340219	0.393457	0.261128
0.00331413	0.216228	0.557	0.336	1	8	TLE3	0.221	0.19793	0.182614	0.196607	0.193702	0.178437	0.181321	0.295626	0.0868907	0.332145	0.228033	0.275814	0.156137	0.174922	0.210249	0.206466
0.00341437	0.210257	0.418	0.212	1	8	SLC39A14	0.206	0.118939	0.117583	0.0664582	0.146561	0.113646	0.124311	0.136894	0.153212	0.246203	0.103106	0.137632	0.144385	0.197065	0.0942087	0.072714
0.003572	0.16274	0.519	0.3	1	8	APTR	0.219	0.223846	0.189963	0.155883	0.20931	0.187889	0.117632	0.137365	0.118632	0.281862	0.0936866	0.226019	0.17534	0.173554	0.12111	0.208065
0.00358868	0.147083	0.425	0.26	1	8	FUT1	0.165	0.165803	0.16565	0.168355	0.142401	0.141385	0.130464	0.139066	0.0295138	0.223243	0.0628488	0.174419	0.238925	0.141764	0.0906516	0.1083
0.00363818	0.283515	0.547	0.339	1	8	DNMBP	0.208	0.195736	0.137658	0.189516	0.200768	0.318082	0.234343	0.124738	0.41223	0.364635	0.170933	0.196292	0.157862	0.152579	0.283114	0.174292
0.00371053	0.216752	0.77	0.568	1	8	CSNK1D	0.202	0.383874	0.371008	0.367035	0.359663	0.37443	0.390573	0.36377	0.245082	0.517667	0.354135	0.416393	0.384362	0.381189	0.35621	0.344569
0.00374622	0.176609	0.84	0.714	1	8	KRAS	0.126	0.580563	0.56106	0.699487	0.568782	0.590419	0.542913	0.551567	0.425039	0.705917	0.580558	0.683918	0.68882	0.542759	0.52516	0.666411
0.00374924	0.368382	0.794	0.687	1	8	ADAM9	0.107	0.654711	0.56427	0.585137	0.548123	0.630586	0.788575	0.707814	0.591783	0.812115	0.584989	0.558052	0.534437	0.674734	0.626501	0.541428
0.00376818	0.241343	0.655	0.39	1	8	PPP1R15B	0.265	0.226241	0.185949	0.225421	0.236888	0.246347	0.20541	0.282383	0.121706	0.384461	0.318366	0.272176	0.210479	0.204427	0.233074	0.266366
0.00376855	0.111054	0.711	0.554	1	8	TNFAIP1	0.157	0.367143	0.343692	0.502227	0.326964	0.31262	0.371321	0.494437	0.234566	0.458551	0.324976	0.352381	0.403487	0.492656	0.273535	0.297847
0.00377189	0.218901	0.955	0.807	1	8	BRD4	0.148	0.767021	0.692395	0.768709	0.724656	0.77321	0.812364	0.747806	0.626757	0.937993	0.661281	0.882891	0.727762	0.79888	0.73419	0.780171
0.00382961	0.32031	0.575	0.327	1	8	LACTB	0.248	0.227415	0.225591	0.1611	0.178026	0.214588	0.14919	0.128117	0.197546	0.364686	0.141801	0.169127	0.19232	0.204489	0.177958	0.167165
0.00383586	0.1755	0.704	0.525	1	8	SAMD4B	0.179	0.32414	0.300019	0.36466	0.33402	0.335678	0.38407	0.376222	0.261117	0.461406	0.385212	0.396286	0.32916	0.304583	0.334515	0.368918
0.00387932	0.173586	0.686	0.546	1	8	STK10	0.14	0.408418	0.375232	0.445647	0.283447	0.318903	0.518782	0.55325	0.106103	0.500152	0.51836	0.358557	0.409055	0.470729	0.228697	0.352385
0.00390367	0.160215	0.376	0.179	1	8	PROSER2	0.197	0.110891	0.0792306	0.100899	0.0917746	0.0882072	0.0709929	0.172756	0.0368284	0.194281	0.131895	0.0962408	0.072905	0.102825	0.0846401	0.0998903
0.00393322	0.512671	0.843	0.708	1	8	ATF6	0.135	0.569922	0.53471	0.603283	0.560693	0.62239	0.813427	0.656067	0.678031	0.899347	0.685214	0.631268	0.547055	0.643934	0.625716	0.618255
0.00408739	0.427283	0.815	0.597	1	8	CNST	0.218	0.455143	0.435326	0.448893	0.399023	0.427118	0.547605	0.648675	0.494895	0.740211	0.489325	0.444169	0.410096	0.540769	0.379209	0.384979
0.00419519	0.342067	0.655	0.469	1	8	ZHX2	0.186	0.317192	0.293309	0.487309	0.265015	0.439319	0.505801	0.478714	0.21522	0.58078	0.68466	0.305403	0.398893	0.303814	0.551786	0.110174
0.00419842	0.118139	0.836	0.66	1	8	CSNK2A2	0.176	0.487995	0.451993	0.515799	0.415952	0.436131	0.447785	0.52794	0.372682	0.565473	0.46593	0.57455	0.469094	0.453655	0.430335	0.428391
0.00423119	0.310179	0.916	0.758	1	8	PELI1	0.158	0.836799	0.683186	0.857243	0.723546	0.772183	0.842969	1.05929	0.670071	1.07503	1.34644	0.748008	0.670541	0.812211	0.871233	0.707104
0.00423445	0.254262	0.526	0.29	1	8	HIVEP3	0.236	0.205933	0.147883	0.182403	0.225736	0.190961	0.238703	0.132537	0.758336	0.382404	0.0930867	0.132131	0.174279	0.20977	0.151409	0.108994
0.00425123	0.143326	0.958	0.856	1	8	ITM2A	0.102	1.25628	1.31697	1.29949	1.2838	1.38701	1.13588	0.768825	0.287782	1.32643	0.566854	1.19668	1.61265	1.10476	1.29918	1.22273
0.00430225	0.325275	0.258	0.112	1	8	MMP1	0.146	0.0696905	0.112187	0.0170501	0.124493	0.273554	0.0506209	0.00381455	0.0195121	0.228293	0.00283878	0.133305	0.0485012	0.056285	0.255393	0.101202
0.00436898	0.16859	0.324	0.119	1	8	LEAP2	0.205	0.0699064	0.0640106	0.049662	0.0762114	0.0572667	0.0419193	0.0340281	0.0295237	0.153263	0.0250105	0.095933	0.0496373	0.0430421	0.0379694	0.0610744
0.00447736	0.150703	0.62	0.436	1	8	PLIN3	0.184	0.307803	0.291598	0.194161	0.22294	0.256651	0.176865	0.212301	0.254814	0.358934	0.197107	0.351625	0.221038	0.269817	0.191686	0.611737
0.00458	0.278287	0.944	0.818	1	8	ACSL3	0.126	1.13154	0.920488	1.01692	0.978371	1.05058	1.04271	0.827307	0.914991	1.25036	0.777541	1.08383	0.987276	0.949773	0.978693	1.10604
0.00469065	0.387978	0.324	0.18	1	8	GDF15	0.144	0.188161	0.182118	0.116298	0.158319	0.117507	0.135718	0.0620949	0.311099	0.300983	0.0794828	0.0941856	0.202497	0.1082	0.0614181	0.111867
0.00469779	0.227751	0.578	0.344	1	8	PCSK5	0.234	0.224538	0.16392	0.196661	0.248629	0.403046	0.161034	0.406457	0.293503	0.589973	2.17189	0.210539	0.198592	0.182051	1.02556	0.213108
0.00476187	0.312947	0.275	0.164	1	8	TRIM5	0.111	0.101572	0.0653715	0.092744	0.110481	0.0899041	0.0761412	0.0796962	0.0581264	0.191052	0.080863	0.0986409	0.0754712	0.0564316	0.0752531	0.0972856
0.00476195	0.22872	0.78	0.659	1	8	CDC14A	0.121	0.610126	0.555923	0.710283	0.568987	0.71716	0.797008	0.747736	0.194829	0.776378	0.618091	0.60589	0.749866	0.734716	0.669468	0.522673
0.00488246	0.368978	0.77	0.649	1	8	NOL10	0.121	0.633137	0.552622	0.54487	0.630303	0.585077	0.591352	0.4764	0.418737	0.768196	0.529717	0.592512	0.5531	0.491772	0.433419	0.651787
0.00502615	0.30767	0.397	0.239	1	8	FGF13	0.158	0.203756	0.347839	0.0439965	0.259535	0.186697	0.337736	0.152743	0.699247	0.422541	0.103185	0.137608	0.132766	0.818837	0.115856	0.165804
0.00518417	0.154683	0.829	0.645	1	8	OOEP	0.184	0.542613	0.624484	0.371749	0.527042	0.50371	0.287299	0.356219	0.517572	0.607446	0.298077	0.478386	0.56722	0.494778	0.443738	0.461302
0.00519079	0.254996	0.408	0.25	1	8	ITGB5	0.158	0.178121	0.119985	0.130411	0.13686	0.100513	0.151034	0.133769	0.186535	0.26753	0.236629	0.137791	0.14001	0.105249	0.119629	0.150089
0.00522958	0.101547	0.627	0.456	1	8	ARL4C	0.171	0.31312	0.299054	0.426754	0.329132	0.286646	0.304371	0.614909	0.114592	0.413986	0.170771	0.333777	0.331464	0.558962	0.291488	0.334455
0.00525372	0.228969	0.578	0.418	1	8	MBOAT7	0.16	0.286542	0.240276	0.249565	0.254333	0.285968	0.200229	0.294969	0.204124	0.389849	0.263538	0.242306	0.243431	0.21583	0.283123	0.311073
0.0053352	0.128388	0.467	0.272	1	8	TFB2M	0.195	0.168508	0.153751	0.0823039	0.166092	0.128661	0.122893	0.134901	0.122836	0.228099	0.122787	0.215598	0.152515	0.164798	0.128687	0.13426
0.00533661	0.131025	0.829	0.716	1	8	BNIP2	0.113	0.552712	0.4991	0.598682	0.549073	0.526553	0.513019	0.608956	0.439397	0.647642	0.563288	0.643792	0.58876	0.52978	0.505101	0.57564
0.00535731	0.214872	0.564	0.432	1	8	SLC23A2	0.132	0.263611	0.22928	0.317224	0.257868	0.269329	0.383549	0.336498	0.200178	0.387917	0.28055	0.266671	0.270295	0.319901	0.257036	0.225977
0.00554794	0.130427	0.659	0.501	1	8	TTBK2	0.158	0.359181	0.292608	0.413234	0.284376	0.416352	0.486005	0.307513	0.335171	0.437162	0.370549	0.379445	0.33716	0.295209	0.41471	0.34483
0.00575081	0.12837	0.355	0.215	1	8	GPR89B	0.14	0.134073	0.116719	0.0959166	0.144952	0.150283	0.102982	0.114806	0.0844819	0.194556	0.0894471	0.104568	0.123064	0.11578	0.151924	0.118845
0.00583241	0.146781	0.864	0.752	1	8	CDC42BPB	0.112	0.628795	0.585726	0.676107	0.558749	0.729805	0.778784	0.684436	0.568522	0.757679	0.705947	0.662071	0.703257	0.685664	0.673599	0.624267
0.00588048	0.186442	0.436	0.243	1	8	SLC7A1	0.193	0.113299	0.0879009	0.104081	0.233793	0.140831	0.111181	0.216419	0.230321	0.253372	0.11543	0.118474	0.140518	0.163677	0.213936	0.179579
0.00588723	0.290753	0.718	0.565	1	8	ABHD17B	0.153	0.535184	0.389356	0.429428	0.422128	0.486035	0.401219	0.46476	0.873595	0.669499	0.372993	0.506727	0.388676	0.434662	0.5547	0.473042
0.00597975	0.233742	0.376	0.167	1	8	SLC10A1	0.209	0.147419	0.106327	0.0670936	0.105002	0.115075	0.0567155	0.0469376	0.0850862	0.229525	0.0504474	0.118088	0.0996868	0.0999331	0.15029	0.106781
0.00608161	0.267643	0.54	0.338	1	8	TNFAIP3	0.202	0.257062	0.190834	0.246485	0.201363	0.22162	0.168343	0.590603	0.181224	0.398809	0.466062	0.244489	0.184872	0.477985	0.249979	0.212493
0.00618454	0.158859	0.732	0.564	1	8	MECP2	0.168	0.408386	0.359456	0.428798	0.338494	0.377301	0.399231	0.368745	0.332094	0.492145	0.467049	0.349401	0.332933	0.377401	0.424291	0.378627
0.00635979	0.181623	0.659	0.486	1	8	FRS2	0.173	0.319747	0.272307	0.35042	0.321524	0.336146	0.398466	0.328275	0.32502	0.447971	0.317572	0.385491	0.249555	0.376702	0.401325	0.354401
0.00637322	0.257568	0.787	0.591	1	8	PRNP	0.196	0.43825	0.420297	0.496448	0.365497	0.367049	0.364783	0.560088	0.312002	0.592185	0.417224	0.382745	0.42184	0.530774	0.298293	0.359008
0.00643781	0.264739	0.899	0.769	1	8	LARP4B	0.13	0.69045	0.615601	0.748011	0.660311	0.682294	0.919395	0.781642	0.578645	0.904696	0.741251	0.767336	0.706552	0.71338	0.655961	0.617785
0.00649918	0.37585	0.871	0.679	1	8	REL	0.192	0.653146	0.559731	0.583401	0.519401	0.692263	0.539385	0.687924	0.730206	0.883253	0.630159	0.67414	0.530951	0.605216	0.747407	0.612699
0.00650845	0.36953	0.693	0.52	1	8	PLIN2	0.173	0.454097	0.364324	0.324828	0.418971	0.381384	0.259288	0.332356	0.531584	0.580874	0.295687	0.45704	0.362773	0.333979	0.326315	0.384799
0.0066721	0.1625	0.822	0.708	1	8	IFNGR1	0.114	0.570472	0.53905	0.655885	0.463141	0.488986	0.629114	0.668841	0.362928	0.667428	0.647834	0.455578	0.516008	0.632907	0.480984	0.432817
0.00675548	0.117995	0.519	0.344	1	8	CCDC117	0.175	0.177824	0.179477	0.170879	0.219667	0.210708	0.160518	0.164486	0.123321	0.262867	0.175791	0.264391	0.163377	0.195409	0.193677	0.236498
0.00675598	0.473261	0.711	0.504	1	8	C11orf96	0.207	0.660587	0.590772	0.577603	0.511172	0.406116	0.372719	0.370693	0.191663	0.734407	0.143429	0.425222	0.635688	0.473828	0.228294	0.51568
0.00714055	0.171474	0.383	0.178	1	8	SPACA6	0.205	0.123354	0.0773682	0.093091	0.0814818	0.106137	0.131099	0.0458069	0.0393059	0.193316	0.0797257	0.130682	0.0931311	0.0712658	0.0964949	0.0760975
0.00723022	0.156457	0.791	0.633	1	8	2005-03-01	0.158	0.471543	0.442205	0.477278	0.4436	0.448465	0.489288	0.446275	0.452113	0.574485	0.424032	0.523583	0.420927	0.447263	0.39399	0.478417
0.00723327	0.173027	0.767	0.578	1	8	ARFGAP3	0.189	0.400762	0.41789	0.424326	0.334275	0.38431	0.354041	0.44062	0.348399	0.530205	0.410083	0.370924	0.391194	0.395029	0.34601	0.486395
0.00738058	0.155513	0.331	0.146	1	8	AP001439.1	0.185	0.0987198	0.0735302	0.0849514	0.053435	0.0677621	0.0687739	0.0617318	0.0873565	0.161883	0.0526984	0.0730229	0.079783	0.0624252	0.0533803	0.0683266
0.0074797	0.141639	0.641	0.449	1	8	KLHL2	0.192	0.301408	0.245754	0.294228	0.296534	0.345559	0.32573	0.391419	0.273152	0.418423	0.469513	0.277953	0.204398	0.321464	0.326855	0.261402
0.00749617	0.248924	0.547	0.343	1	8	PMP22	0.204	0.188818	0.161265	0.126002	0.228776	0.316504	0.128564	0.143092	0.57511	0.359855	0.183	0.232621	0.222885	0.187684	0.320277	0.273297
0.00751503	0.168816	0.84	0.675	1	8	EZR	0.165	0.592307	0.515516	0.568784	0.656495	0.570524	0.476834	0.497325	0.412499	0.708348	0.463004	0.796487	0.673583	0.558632	0.521276	0.74466
0.0077416	0.227117	0.836	0.688	1	8	AGO3	0.148	0.595254	0.473365	0.61416	0.549312	0.62108	0.67667	0.560639	0.6412	0.746164	0.636334	0.500038	0.510846	0.521352	0.733868	0.536913
0.00775518	0.210575	0.613	0.407	1	8	ERN1	0.206	0.388038	0.265918	0.27319	0.252407	0.251956	0.174283	0.286922	0.245815	0.43661	0.336156	0.299804	0.273863	0.247942	0.35148	0.180154
0.00780878	0.132461	0.495	0.324	1	8	SOCS5	0.171	0.218773	0.145675	0.198547	0.176435	0.25981	0.19892	0.206196	0.19283	0.288825	0.352441	0.176863	0.161159	0.189276	0.244978	0.18251
0.00787382	0.203208	0.516	0.341	1	8	PIP5K1B	0.175	0.257712	0.331337	0.234082	0.26451	0.173422	0.489971	0.232265	0.0521767	0.38689	0.248801	0.17725	0.179476	0.539421	0.0743077	0.190445
0.00787746	0.112528	0.575	0.412	1	8	TTC33	0.163	0.22606	0.251527	0.243209	0.241682	0.270407	0.303812	0.213644	0.14593	0.321096	0.220558	0.262824	0.23564	0.242387	0.281047	0.245403
0.00789246	0.155537	0.868	0.729	1	8	WWC2	0.139	0.632332	0.561795	0.894406	0.607309	0.71281	0.928403	0.754288	0.476393	0.805659	0.847623	0.726595	0.804522	0.618741	0.618465	0.625147
0.00789829	0.189149	0.568	0.382	1	8	FOSB	0.186	0.452854	0.315687	0.31655	0.297399	0.374075	0.184114	0.238966	0.149408	0.445116	0.284133	0.300887	0.323947	0.269176	0.527997	0.380992
0.00799261	0.152526	0.439	0.219	1	8	TICAM1	0.22	0.129036	0.127912	0.0917568	0.11111	0.0986156	0.0770185	0.0933763	0.0660077	0.203966	0.100757	0.110391	0.155422	0.140889	0.0494045	0.113844
0.00811741	0.237402	0.906	0.767	1	8	CCND2	0.139	0.87609	0.861101	0.908888	0.654319	0.693459	0.989856	0.866365	0.346269	0.960343	0.602767	0.598074	0.930686	0.868238	0.551898	0.36902
0.00813687	0.152865	0.554	0.373	1	8	AKAP8	0.181	0.214353	0.200319	0.18079	0.224359	0.206684	0.19058	0.170538	0.176901	0.297117	0.165657	0.251865	0.212901	0.209963	0.179273	0.214732
0.00835713	0.252803	0.763	0.56	1	8	NCOR2	0.203	0.38976	0.327291	0.415646	0.348792	0.390046	0.485406	0.355826	0.315907	0.560531	0.41882	0.336977	0.471856	0.411328	0.454951	0.409078
0.00838853	0.294146	0.937	0.832	1	8	MED13	0.105	0.879226	0.779791	0.920318	0.719643	0.917177	1.15323	0.830435	0.650845	1.08006	0.822682	0.941995	0.801373	0.824207	0.906276	0.840603
0.00861537	0.165117	0.547	0.356	1	8	CDH13	0.191	0.46795	0.540956	0.406497	0.46955	0.21981	0.598254	0.101685	0.174499	0.531601	0.0360958	0.25438	0.295487	0.654992	0.0441449	0.46007
0.00866906	0.295857	0.847	0.73	1	8	ADGRL4	0.117	0.622485	0.613352	0.597731	0.642238	0.818618	0.661692	1.38527	0.65033	0.981882	1.37073	0.765722	0.547967	0.951017	0.872224	0.559378
0.00871642	0.169213	0.279	0.169	1	8	AC018816.1	0.11	0.0913502	0.0830293	0.106544	0.0846913	0.100781	0.0956435	0.128285	0.0486378	0.177309	0.219637	0.0952107	0.132837	0.0955481	0.094785	0.120159
0.00880114	0.245086	0.251	0.099	1	8	SLC8A3	0.152	0.0835494	0.0501257	0.0472829	0.080228	0.0560653	0.0859671	0.0365787	0.0167679	0.172134	0.040768	0.0843792	0.0494513	0.0551369	0.00782595	0.0403768
0.00880745	0.135182	0.812	0.632	1	8	AHCYL1	0.18	0.500011	0.476926	0.532301	0.502545	0.519231	0.453283	0.482708	0.360374	0.607653	0.416623	0.560503	0.47559	0.423358	0.56572	0.528626
0.0088252	0.214825	0.544	0.354	1	8	CARS	0.19	0.164597	0.191634	0.178749	0.198479	0.191142	0.181628	0.235518	0.200315	0.323115	0.207664	0.18101	0.229226	0.202292	0.150331	0.193439
0.00906143	0.150855	0.54	0.351	1	8	AC005261.1	0.189	0.158074	0.148307	0.203066	0.206194	0.183615	0.251343	0.230422	0.127342	0.284326	0.281422	0.219819	0.174289	0.181663	0.218974	0.166408
0.00916159	0.313145	0.84	0.678	1	8	ATP2A2	0.162	0.561026	0.478216	0.494895	0.649818	0.585542	0.567752	0.573953	0.502891	0.782107	0.621959	0.633924	0.545254	0.556163	0.59099	0.601824
0.00932807	0.21826	0.652	0.451	1	8	ATP6V1D	0.201	0.289295	0.268981	0.261108	0.287857	0.243046	0.206501	0.279943	0.275717	0.406732	0.279622	0.261203	0.28784	0.233401	0.260003	0.267306
0.00934569	0.12126	0.456	0.275	1	8	RAB33B	0.181	0.174355	0.151466	0.153697	0.160052	0.148454	0.116166	0.14397	0.11365	0.230575	0.116495	0.161281	0.147164	0.135504	0.108261	0.167811
0.00939338	0.145051	0.474	0.35	1	8	TCTEX1D1	0.124	0.234316	0.183611	0.238611	0.283388	0.303774	0.235185	0.217418	0.1263	0.306567	0.142432	0.171497	0.260345	0.143111	0.306052	0.256353
0.00949926	0.297181	0.774	0.668	1	8	HIPK3	0.106	0.511201	0.457692	0.560193	0.457484	0.594665	0.635328	0.493655	0.467206	0.683976	0.58158	0.500886	0.50343	0.490267	0.649593	0.458627
0.00969659	0.123033	0.648	0.477	1	8	CEP95	0.171	0.296801	0.273229	0.278931	0.319984	0.328527	0.352813	0.299905	0.2892	0.403469	0.350542	0.434973	0.257004	0.292654	0.331753	0.327121
0.0098449	0.109362	0.557	0.421	1	8	KYAT3	0.136	0.270963	0.242132	0.245803	0.276967	0.224349	0.244508	0.285731	0.239529	0.329514	0.296094	0.249046	0.205106	0.244873	0.227992	0.269958
0.00990787	0.147991	0.683	0.525	1	8	PTP4A2	0.158	0.311926	0.321917	0.339721	0.309295	0.305076	0.311158	0.425784	0.332375	0.432074	0.333505	0.378885	0.295847	0.348399	0.286218	0.298151
0.00998908	0.257627	0.662	0.539	1	8	GOLM1	0.123	0.356612	0.359673	0.27337	0.535934	0.429134	0.33768	0.331394	0.321902	0.519328	0.363531	0.415569	0.389896	0.359764	0.546591	0.371389
4.90014e-83	3.34279	1	0.89	1.64341e-78	9	ARL15	0.11	1.19685	1.04354	1.54905	1.03468	1.30779	1.69737	2.61075	1.63925	1.06192	3.85311	1.0138	1.29277	1.42621	1.79432	0.956336
5.65678e-80	3.43195	0.985	0.11	1.89717e-75	9	CXCL12	0.875	0.0273711	0.0233827	0.0995323	0.0399607	0.0880948	0.0310416	0.521437	0.0321315	0.02211	2.30015	0.0322595	0.0348408	0.0335779	0.363862	0.0215631
1.63908e-77	3.02715	0.989	0.068	5.49715e-73	9	GJA5	0.921	0.00935937	0.0060188	0.0723074	0.015484	0.011635	0.0130126	0.774073	0.011286	0.0166977	2.07292	0.0198415	0.0135633	0.0106457	0.0246745	0.0209035
5.29291e-71	3.86391	0.978	0.268	1.77514e-66	9	SERPINE2	0.71	0.136864	0.0879492	0.197432	0.140862	0.255166	0.0995907	0.453539	0.0846894	0.128032	2.62497	0.163778	0.0972157	0.0969344	1.15415	0.177184
6.8964e-71	3.93971	0.963	0.046	2.31292e-66	9	DKK2	0.917	0.00850063	0.00889366	0.0453962	0.0103406	0.00192422	0.0120348	0.603242	0.004533	0.0104582	2.45134	0.0132768	0.0182174	0.0111041	0.0202807	0.0101314
1.62855e-68	2.57893	0.952	0.052	5.46182e-64	9	FBLN5	0.9	0.0156599	0.00897565	0.0158603	0.0146792	0.0225334	0.0167284	0.203274	0.0326784	0.0112295	1.6316	0.00695932	0.0108233	0.00784652	0.17947	0.021755
3.91917e-66	1.80772	0.927	0.045	1.31441e-61	9	CFH	0.882	0.00860555	0.00207861	0.0196893	0.0038574	0.0133681	0.00328757	0.339647	0.0131511	0.00660764	1.18053	0.00310529	0.00188724	0.00541667	0.0744542	0.00461105
1.04979e-65	2.81694	0.967	0.287	3.52079e-61	9	THSD7A	0.68	0.116301	0.087072	0.203439	0.140469	0.191102	0.172365	0.953401	1.13548	0.0990588	2.18599	0.1606	0.0790101	0.241105	0.486536	0.221973
2.16847e-65	2.39823	0.963	0.127	7.27263e-61	9	LTBP4	0.836	0.0453257	0.0300158	0.0427825	0.0382056	0.0494394	0.0308235	0.207878	0.524881	0.0342105	1.59531	0.0491601	0.0182989	0.037617	0.183147	0.0328413
2.49149e-64	2.51956	0.996	0.732	8.35597e-60	9	PREX2	0.264	0.651467	0.589835	0.833636	0.613941	0.752587	1.00272	1.87181	0.964727	0.699445	2.65912	0.660956	0.453971	0.904751	0.859746	0.45682
1.17851e-61	2.92669	0.971	0.162	3.9525e-57	9	TMEM100	0.809	0.155941	0.0488969	0.548863	0.105611	0.0411086	0.0973148	0.28212	0.0642553	0.0392668	2.06203	0.100509	0.24465	0.017261	0.0466139	0.111816
1.18749e-61	2.60588	0.967	0.283	3.98259e-57	9	SRGN	0.684	0.14397	0.109216	0.441875	0.160259	0.282387	0.111253	0.601225	0.0506782	0.140118	1.97654	0.161375	0.193884	0.0674459	0.991053	0.160816
5.20788e-61	1.85321	1	0.77	1.74662e-56	9	EFNB2	0.23	0.885118	0.721876	1.82823	0.754163	0.698701	1.06896	2.25317	0.484544	0.80669	2.592	0.912545	0.924817	1.24213	1.07591	0.745799
4.87513e-58	3.16645	0.861	0.047	1.63502e-53	9	EYS	0.814	0.0138595	0.0146904	0.0273191	0.0147335	0.0110708	0.0210733	0.241249	0.0456906	0.0147055	1.77327	0.0110341	0.0204836	0.0159312	0.0366144	0.0155961
6.53132e-57	2.56286	0.963	0.224	2.19047e-52	9	SOX5	0.739	0.106263	0.0791796	0.24753	0.112472	0.0949548	0.125692	1.00573	0.0836298	0.0868551	1.88248	0.119903	0.0655895	0.197317	0.136831	0.10556
3.99463e-54	1.87001	0.949	0.473	1.33972e-49	9	F2R	0.476	0.279942	0.264782	0.14875	0.291543	0.487585	0.234989	0.695787	0.437238	0.281172	1.56025	0.276665	0.181703	0.558003	0.574919	0.300588
1.83533e-51	2.14747	0.971	0.436	6.15533e-47	9	VEGFC	0.535	0.246262	0.144837	0.618932	0.368717	0.848581	0.304877	1.15971	0.0586249	0.388902	2.0561	0.462774	0.615568	0.271251	1.45678	0.479192
9.57496e-48	3.15845	0.919	0.329	3.21125e-43	9	PCSK5	0.59	0.224538	0.16392	0.196661	0.248629	0.403046	0.161034	0.406457	0.293503	0.589973	2.17189	0.210539	0.198592	0.182051	1.02556	0.213108
1.13194e-47	2.41734	0.927	0.412	3.7963e-43	9	JAG1	0.515	0.235313	0.191722	0.24456	0.203336	0.353956	0.242996	0.495841	0.219425	0.244652	1.72373	0.233601	0.290039	0.234279	0.66698	0.217397
4.06362e-47	1.79758	0.974	0.585	1.36286e-42	9	PIK3C2B	0.389	0.366005	0.343801	0.519167	0.379081	0.429529	0.464702	1.10589	0.269908	0.478402	1.66844	0.369395	0.439287	0.495288	0.411195	0.317928
7.28023e-47	2.53369	0.949	0.445	2.44164e-42	9	PLPP1	0.504	0.322258	0.267686	0.405694	0.337777	0.384338	0.267394	0.496282	0.416603	0.569234	1.93606	0.264848	0.38545	0.268976	0.690695	0.296943
1.33853e-46	1.71521	0.985	0.694	4.48917e-42	9	DIAPH2	0.291	0.584566	0.606223	0.763422	0.743875	0.831138	0.7947	1.99511	1.29061	0.700091	2.16082	0.442035	0.483293	0.948539	1.01806	0.522242
1.97989e-46	1.36621	0.908	0.239	6.64014e-42	9	TSPAN2	0.669	0.114676	0.122564	0.119963	0.11939	0.0469105	0.118721	0.862029	0.0197157	0.0869197	1.04755	0.0938505	0.0770046	0.2919	0.0778585	0.131608
2.89889e-45	2.51452	0.872	0.19	9.72229e-41	9	ITPR2	0.682	0.0683032	0.0531572	0.11487	0.0714591	0.264955	0.111549	0.249848	0.190436	0.101112	1.57792	0.0844027	0.0369215	0.133669	0.976528	0.134945
4.20653e-45	1.79218	0.952	0.543	1.41079e-40	9	TANC2	0.409	0.365608	0.3431	0.410468	0.49231	0.463683	0.484433	1.03579	0.824907	0.7232	1.72543	0.275271	0.434485	0.543051	0.865844	0.39976
4.30023e-45	1.37807	0.985	0.845	1.44221e-40	9	PLS3	0.14	0.827725	0.962769	0.791672	0.81691	0.867445	0.950413	1.27518	0.895575	0.816776	1.89406	0.819426	0.734957	1.11419	0.873631	0.826285
6.22586e-45	2.45013	0.861	0.102	2.08803e-40	9	SOX6	0.759	0.0328168	0.0174672	0.146482	0.0336288	0.0448616	0.0410663	0.580913	0.113177	0.0290045	1.51431	0.041016	0.0291794	0.0378558	0.0611096	0.0556998
1.75878e-44	1.45253	0.755	0.036	5.8986e-40	9	SULT1B1	0.719	0.00369706	0.000988768	0.010556	0.00841101	0.0400818	0.00473483	0.076908	0.00180333	0.00652224	0.824364	0.0139949	0.0112286	0.00268594	0.203695	0.00914235
9.40326e-43	1.58392	0.996	0.827	3.15367e-38	9	CTNNAL1	0.169	0.964529	0.856013	0.902229	1.05129	1.194	0.856744	1.21378	0.503303	1.22519	2.13874	1.0048	1.0912	0.771228	1.43153	0.883078
3.27627e-42	1.42003	0.934	0.311	1.09879e-37	9	PLCG2	0.623	0.157531	0.161432	0.202321	0.157812	0.13588	0.148299	0.60089	0.241881	0.238954	1.12947	0.106742	0.232897	0.154752	0.213153	0.0923521
5.36853e-42	2.64637	0.894	0.29	1.8005e-37	9	ELN	0.604	0.136061	0.0896068	0.234331	0.236771	0.30758	0.124727	0.219601	0.929416	0.142468	1.66937	0.157447	0.256784	0.0575122	1.31305	0.227219
3.43967e-40	1.78646	0.993	0.855	1.1536e-35	9	PDE4D	0.138	1.14788	1.06287	1.07232	1.36593	1.56065	1.44061	2.31171	1.91287	1.36365	2.73551	1.03512	0.965736	1.29791	2.27566	1.23819
5.81631e-40	1.42217	0.846	0.17	1.95068e-35	9	MET	0.676	0.0597051	0.0450569	0.114084	0.077957	0.12871	0.048954	0.360451	0.0414667	0.169647	0.967688	0.0388109	0.099477	0.0769634	0.544575	0.0868837
5.88059e-40	2.82567	0.744	0.066	1.97223e-35	9	SULF1	0.678	0.026174	0.0173497	0.0905732	0.0217632	0.0544545	0.0426929	0.0557752	0.0111977	0.072115	1.4526	0.0184801	0.0167007	0.0548436	0.197272	0.0392893
4.30092e-39	2.12625	0.952	0.455	1.44244e-34	9	FBN1	0.497	0.21178	0.189696	0.27687	0.317127	0.663546	0.302204	0.683044	0.522176	0.248715	1.78301	0.162709	0.205624	0.290646	2.09337	0.28625
4.88124e-39	1.47642	0.905	0.164	1.63707e-34	9	SEMA3G	0.741	0.0601498	0.0364327	0.365933	0.0548946	0.00692508	0.0489622	0.695456	0.00936023	0.0323673	1.06245	0.085393	0.0523174	0.0934606	0.0120144	0.0603574
6.75669e-39	1.19843	0.667	0.02	2.26606e-34	9	PRDM16	0.647	0.00623976	0.00459897	0.0127341	0.00519494	0.00498664	0.0109105	0.0832461	0.001322	0.00314224	0.6547	0.00557267	0.0072547	0.00953531	0.00153709	0.00661822
1.36819e-38	1.62025	0.96	0.466	4.58862e-34	9	AQP1	0.494	0.274211	0.16911	0.919351	0.326072	0.564948	0.32106	1.18514	0.398152	0.283778	1.64592	0.318911	0.714707	0.200976	1.38183	0.369805
2.136e-37	1.32125	0.908	0.421	7.16373e-33	9	CGNL1	0.487	0.319258	0.24064	0.47963	0.272341	0.197312	0.43227	0.635216	0.367406	0.214901	1.20787	0.313157	0.434106	0.22118	0.154841	0.316794
2.31934e-37	1.63017	0.879	0.284	7.77861e-33	9	GFOD1	0.595	0.147655	0.153995	0.129672	0.123253	0.181555	0.170245	0.402061	0.102432	0.278456	1.16695	0.167421	0.112814	0.230043	0.494523	0.127812
2.96726e-37	2.02079	0.996	0.813	9.95161e-33	9	EXOC6	0.183	0.834833	0.823396	1.08566	0.810193	0.986252	1.15439	1.34126	0.791971	0.875274	2.24814	0.77349	0.743127	0.926365	1.06626	0.774799
1.78404e-36	1.11506	0.883	0.257	5.98331e-32	9	LPCAT2	0.626	0.112172	0.0761838	0.187891	0.0994879	0.127683	0.098141	0.66042	0.134214	0.0915567	0.885258	0.151451	0.0871428	0.120348	0.302424	0.147693
6.94314e-36	1.45324	0.996	0.816	2.32859e-31	9	STOM	0.18	0.940752	0.771523	1.30187	0.855503	1.08165	0.835969	1.37437	0.552358	1.12928	2.04723	0.760991	1.16732	0.644278	1.17295	0.822358
9.40531e-36	1.76431	0.901	0.434	3.15435e-31	9	SMAD6	0.467	0.290063	0.226686	0.520854	0.305733	0.279543	0.373916	0.89527	0.0645011	0.191089	1.43529	0.302964	0.350241	0.225166	0.242433	0.244303
3.34758e-35	1.62219	0.875	0.26	1.12271e-30	9	GATA6	0.615	0.162835	0.115548	0.225014	0.123904	0.217787	0.177543	0.413037	0.0311303	0.151434	1.15546	0.113604	0.228631	0.135238	0.309587	0.109583
2.08639e-34	1.40054	0.846	0.31	6.99734e-30	9	KLF12	0.536	0.137777	0.12542	0.217149	0.272636	0.221097	0.197257	0.54656	0.588585	0.175859	1.142	0.191314	0.170819	0.234936	0.609205	0.268005
2.62683e-34	1.77227	0.879	0.321	8.80985e-30	9	MMP16	0.558	0.136757	0.112658	0.281161	0.230128	0.316704	0.233941	0.343727	0.647862	0.177297	1.31462	0.134587	0.121003	0.151208	1.29675	0.204169
3.23092e-34	1.70905	0.919	0.331	1.08359e-29	9	PDLIM1	0.588	0.204216	0.162763	0.281636	0.221277	0.113079	0.147974	0.946035	0.277869	0.421949	1.34995	0.213555	0.165704	0.217027	0.0897269	0.184226
3.34557e-34	1.81744	0.758	0.069	1.12204e-29	9	DGKI	0.689	0.0138668	0.0157144	0.0538842	0.0255198	0.0138289	0.00954909	0.600604	0.0060603	0.0735215	1.0507	0.023158	0.009622	0.0498086	0.0307933	0.0356248
3.72663e-34	1.96266	0.85	0.22	1.24984e-29	9	SLC45A4	0.63	0.128968	0.0782761	0.156698	0.0833131	0.110412	0.0843385	0.926923	0.15229	0.128835	1.32992	0.107946	0.0998603	0.12216	0.125476	0.125851
2.3705e-33	1.35835	0.963	0.641	7.9502e-29	9	LTBP1	0.322	0.528757	0.360971	1.15002	0.529608	0.617893	0.714618	1.64097	0.72507	0.489214	1.73888	0.494992	0.436406	0.756505	1.27579	0.460532
3.867e-33	1.30964	0.927	0.575	1.29691e-28	9	LIMA1	0.352	0.39607	0.307926	0.716853	0.347937	0.507059	0.467657	0.563237	0.319482	0.28457	1.31633	0.284908	0.648051	0.307446	0.753909	0.418798
7.30708e-32	1.76897	0.718	0.053	2.45065e-27	9	GRIA2	0.665	0.0043241	0.00191637	0.250158	0.00359654	0.00135356	0.0418226	0.838553	0.00313209	0.00206609	1.07023	0.00114007	0.00132607	0.00521641	0.0177384	0
2.86953e-31	1.47206	0.905	0.348	9.62384e-27	9	HEY1	0.557	0.230019	0.275814	0.300111	0.186526	0.0984747	0.166007	1.10945	0.0928105	0.154902	1.21732	0.265439	0.123035	0.385816	0.0797898	0.207024
6.2177e-31	1.73156	0.85	0.193	2.08529e-26	9	EPS8	0.657	0.110403	0.092295	0.0953314	0.137972	0.145371	0.0652628	0.18354	0.0608415	0.133999	1.0874	0.148159	0.0909113	0.115799	0.442663	0.158993
9.80111e-31	1.26206	0.971	0.715	3.28709e-26	9	PDLIM5	0.256	0.58189	0.494665	0.744662	0.618816	0.851424	0.798781	1.30298	0.565865	0.937485	1.63287	0.605838	0.71393	0.719039	1.15548	0.616886
1.27366e-30	1.33159	0.949	0.602	4.27161e-26	9	MMP2	0.347	0.349476	0.36637	0.478958	0.297905	0.448115	0.397556	0.866715	0.845088	0.335904	1.33941	0.215227	0.336795	0.623407	1.01355	0.210521
1.32453e-30	1.43729	0.868	0.314	4.4422e-26	9	HES4	0.554	0.2286	0.190052	0.347006	0.203141	0.0594501	0.122276	0.732736	0.174077	0.266009	1.11871	0.237146	0.220538	0.259545	0.0458968	0.150907
2.40476e-30	1.22944	0.875	0.386	8.06507e-26	9	JAG2	0.489	0.170102	0.167695	0.49635	0.207968	0.222823	0.217297	0.665884	0.0421296	0.121044	1.0352	0.14944	0.326248	0.205263	0.3037	0.19376
2.84224e-30	1.19009	0.989	0.8	9.5323e-26	9	JAM2	0.189	0.853017	0.6783	1.49275	0.812069	1.0647	1.00798	1.26259	0.0792148	0.742296	1.76704	0.901839	1.05964	0.680638	1.11591	0.940444
3.44017e-30	0.93736	0.674	0.061	1.15376e-25	9	SYNPO	0.613	0.0147235	0.010776	0.0256405	0.0199787	0.0271274	0.0111235	0.126869	0.0469183	0.0222057	0.565717	0.0138532	0.00527333	0.0184966	0.111443	0.0249025
5.29783e-30	1.61352	0.927	0.519	1.77679e-25	9	FAT4	0.408	0.313373	0.246578	0.707007	0.316404	0.52532	0.533337	0.704316	0.318048	0.292141	1.42185	0.378697	0.260201	0.381166	0.837458	0.317118
8.59841e-30	1.10367	0.875	0.408	2.88374e-25	9	SMAD7	0.467	0.232436	0.195002	0.479742	0.213668	0.364413	0.287479	0.553548	0.0711999	0.177762	0.975579	0.219995	0.325769	0.144432	0.378699	0.161603
1.85099e-29	0.990948	0.579	0.04	6.20785e-25	9	BMX	0.539	0.00573306	0.00545838	0.00482116	0.011859	0.0123495	0.00562348	0.103333	0.127345	0.0088311	0.534667	0.0164751	0.0117066	0.0103171	0.016125	0.0122549
3.09744e-29	1.80687	0.883	0.324	1.03882e-24	9	ADAMTS6	0.559	0.216906	0.131908	0.878006	0.200735	0.395805	0.372944	0.407408	0.102667	0.125546	1.49716	0.148906	0.245072	0.145986	1.31067	0.323451
4.61793e-29	1.30624	0.974	0.638	1.54876e-24	9	PLCB1	0.336	0.574002	0.516253	0.765972	0.724156	1.0849	0.819017	1.58064	0.911779	0.774677	1.88769	0.470982	0.535978	1.05602	1.52014	0.650011
1.52506e-28	1.2771	0.952	0.735	5.11476e-24	9	RAPGEF1	0.217	0.602403	0.51731	1.1075	0.514255	0.621947	0.851956	1.39055	0.340584	0.671881	1.56956	0.53638	0.737378	0.745729	0.637907	0.556203
2.55504e-28	1.41546	0.956	0.544	8.5691e-24	9	ST8SIA6	0.412	0.706422	0.391463	1.77274	0.495747	0.750214	1.0471	1.27134	0.0547265	0.312282	1.95664	0.384303	1.17854	0.345418	1.29767	0.579387
3.89987e-28	1.03307	0.78	0.147	1.30794e-23	9	PLD1	0.633	0.0259568	0.0338755	0.0375251	0.0682201	0.126061	0.0392287	0.373417	0.415199	0.0622735	0.724896	0.0506619	0.0372104	0.0737496	0.278916	0.053677
3.96677e-28	2.2174	0.557	0.057	1.33038e-23	9	SULT1E1	0.5	0.018763	0.0195806	0.0269722	0.0214695	0.0345372	0.0312308	0.0344281	0.0106503	0.0307888	0.997015	0.0465303	0.00410013	0.0398592	0.471839	0.0216905
4.26784e-28	1.62486	0.538	0.059	1.43135e-23	9	AC108941.2	0.479	0.0359092	0.0252803	0.0250906	0.0187509	0.0385433	0.022777	0.0500564	0.0274747	0.0222973	0.775127	0.0357755	0.0258805	0.0228289	0.418921	0.0156154
9.26708e-28	1.1824	0.806	0.177	3.10799e-23	9	MPPED2	0.629	0.0844297	0.0379107	0.584613	0.0473495	0.0474382	0.156956	0.625508	0.0833049	0.0269696	0.892028	0.087214	0.0516073	0.0947371	0.0395285	0.0823081
2.11248e-27	1.16537	0.934	0.459	7.08483e-23	9	TOX2	0.475	0.327747	0.269208	0.594101	0.227673	0.127491	0.455321	0.727493	0.139591	0.481363	1.1243	0.303194	0.306683	0.477924	0.0599208	0.255452
2.92448e-27	2.87837	0.637	0.125	9.80812e-23	9	NKAIN2	0.512	0.0741318	0.055157	0.112114	0.0776284	0.106101	0.0899492	0.199294	0.0846368	0.077047	1.39821	0.0484195	0.0567281	0.0495943	0.963226	0.0421589
4.05138e-27	1.0708	0.982	0.872	1.35875e-22	9	PCMTD1	0.11	0.90733	0.847998	1.00541	0.802574	0.932658	1.15229	1.17223	0.904964	0.840369	1.69379	0.792518	0.784749	0.960163	1.17638	0.787209
1.07077e-26	0.93773	0.802	0.223	3.59116e-22	9	ITGA9	0.579	0.0851483	0.0583813	0.0680638	0.111735	0.0998772	0.0865099	0.485834	1.32235	0.0626931	0.842529	0.11085	0.0583402	0.220598	0.217015	0.101487
1.11227e-26	1.12732	0.725	0.163	3.73034e-22	9	PALLD	0.562	0.0638795	0.0502963	0.0541616	0.0721477	0.194845	0.0518736	0.111659	0.193545	0.0955957	0.723845	0.0445308	0.0447012	0.0635685	0.484569	0.107971
1.35972e-26	1.66784	0.905	0.374	4.56024e-22	9	GJA4	0.531	0.325329	0.210404	0.997167	0.259736	0.0281999	0.285016	1.87463	0.15923	0.12013	1.5443	0.426586	0.305552	0.56498	0.05581	0.267811
1.76619e-26	1.86372	0.784	0.315	5.92343e-22	9	BCAT1	0.469	0.169976	0.169675	0.132918	0.248382	0.23122	0.169126	0.210163	0.284723	0.239988	1.16202	0.262795	0.196036	0.258833	0.385514	0.198294
1.84265e-26	0.964438	0.905	0.501	6.17987e-22	9	FZD6	0.404	0.254362	0.267602	0.327233	0.256573	0.341128	0.309016	0.776232	0.359932	0.242138	0.985842	0.26137	0.263787	0.398434	0.531133	0.26877
1.97815e-26	1.24069	0.974	0.821	6.63432e-22	9	DST	0.153	0.743204	0.734566	1.0121	0.871498	1.11595	1.08627	1.35682	1.11404	0.841429	1.83156	0.766988	0.871528	0.99534	1.42386	0.796601
5.98809e-26	1.39514	0.912	0.692	2.00828e-21	9	AMD1	0.22	0.611043	0.570319	0.525687	0.590906	0.553388	0.525538	0.982305	0.429219	0.559344	1.42565	0.689422	0.605067	0.595399	0.518026	0.634334
6.04956e-26	0.790839	0.689	0.079	2.0289e-21	9	ITGB4	0.61	0.0148393	0.0136802	0.0117383	0.0231984	0.0841633	0.0169116	0.163799	0.0288122	0.0126531	0.511443	0.0155304	0.0531356	0.0118855	0.330981	0.0297741
7.2705e-26	0.946771	0.989	0.881	2.43838e-21	9	FNDC3B	0.108	1.10606	0.969892	1.22523	1.07622	1.53968	1.39944	1.7231	1.1578	2.01327	2.07642	1.18277	1.20258	1.2548	1.89495	1.09566
1.03589e-25	0.990292	0.806	0.33	3.47416e-21	9	CYP26B1	0.476	0.301271	0.225465	0.285307	0.281006	0.218167	0.261553	0.289426	0.0259233	0.184701	0.866007	0.434579	0.155082	0.206049	0.303456	0.210762
1.60562e-25	1.48808	0.923	0.713	5.38494e-21	9	KCTD12	0.21	0.656532	0.526864	0.931752	0.646541	0.85402	0.712739	0.609493	0.717186	0.519726	1.64474	0.656156	0.725917	0.470016	1.3987	0.622643
3.09847e-25	1.50615	0.641	0.093	1.03916e-20	9	DPYD	0.548	0.0428216	0.0461606	0.0659864	0.0452294	0.0510663	0.051508	0.0955565	0.0621959	0.0680131	0.798041	0.0369131	0.0298825	0.0511188	0.140737	0.0388137
3.73369e-25	1.56137	0.89	0.323	1.25221e-20	9	SYNJ2	0.567	0.187822	0.134636	0.146461	0.198072	0.199699	0.144084	1.06131	0.242904	0.603838	1.22575	0.165751	0.168761	0.235726	0.207476	0.198871
4.85814e-25	0.826359	0.648	0.093	1.62932e-20	9	GPRIN3	0.555	0.013697	0.0114636	0.00990617	0.0263294	0.00905315	0.0228954	0.452478	0.448644	0.00514015	0.55714	0.0264539	0.0162707	0.0799013	0.0400994	0.0195533
5.39876e-25	0.862911	0.729	0.171	1.81063e-20	9	GCNT2	0.558	0.0706495	0.0472962	0.118558	0.0739138	0.0507957	0.0572955	0.285325	0.435825	0.0414214	0.627064	0.0760592	0.0347621	0.0710602	0.107621	0.0818081
5.4837e-25	0.766635	0.604	0.067	1.83912e-20	9	SIDT1	0.537	0.0231779	0.0122839	0.114382	0.020614	0.009202	0.0292965	0.211675	0.0127024	0.0123449	0.463906	0.0205774	0.013866	0.0283139	0.00791434	0.0269084
1.07213e-24	1.37508	0.612	0.095	3.5957e-20	9	LTC4S	0.517	0.0232772	0.0161657	0.0404969	0.04089	0.18741	0.0153873	0.0148616	0.143549	0.0388991	0.721117	0.0139289	0.0545962	0.00740056	0.779411	0.0227584
1.14459e-24	0.847937	0.945	0.763	3.83874e-20	9	SHE	0.182	0.595281	0.556752	0.673417	0.610244	0.735564	0.72925	0.890765	0.620514	0.426887	1.22053	0.632795	0.701649	0.479313	0.709126	0.628102
1.43446e-24	1.04054	0.912	0.578	4.81088e-20	9	TMEM245	0.334	0.370322	0.328792	0.466463	0.414107	0.429699	0.525973	0.491757	0.390359	0.322119	1.05944	0.338526	0.385515	0.354804	0.633787	0.377486
1.5036e-24	0.737101	0.938	0.735	5.04278e-20	9	EVL	0.203	0.581917	0.550944	0.611575	0.629418	0.623714	0.661593	0.732565	0.527414	0.642196	1.12716	0.516744	0.681701	0.585472	0.647201	0.52169
2.09145e-24	1.25227	0.919	0.683	7.0143e-20	9	CDK19	0.236	0.595253	0.529928	0.815477	0.546864	0.62331	0.953592	1.16573	0.527249	0.422598	1.48111	0.567107	0.554425	0.702097	0.661152	1.04006
2.33381e-24	0.863998	0.656	0.143	7.82715e-20	9	CC2D2B	0.513	0.0690363	0.0450504	0.0832345	0.0477794	0.169273	0.130503	0.206688	0.0253521	0.0490859	0.574607	0.0217729	0.100532	0.0689	0.438193	0.0435366
3.74854e-24	1.02091	0.978	0.851	1.25719e-19	9	TAGLN2	0.127	0.920586	1.00533	1.18333	1.08416	0.820917	0.65692	1.49213	0.345388	1.15377	1.70273	1.168	1.17455	1.25825	1.02685	1.14511
9.11411e-24	1.42066	0.901	0.6	3.05669e-19	9	RUNX1T1	0.301	0.485265	0.354613	0.892704	0.601265	0.898156	0.702863	0.55638	0.676748	0.378064	1.5838	0.491648	0.56874	0.354005	1.69635	0.615156
1.25154e-23	0.708743	0.447	0.013	4.19742e-19	9	HEY2	0.434	0.00594661	0.00160088	0.00543442	0.0049498	0.0015903	0.000684572	0.0403912	0.00134764	0.00836399	0.35838	0.00708065	0.00449316	0.00169964	0.00606197	0.00308838
1.25184e-23	1.78775	0.81	0.264	4.19842e-19	9	CAMK1D	0.546	0.165682	0.110376	0.187008	0.27656	0.213405	0.162186	0.28531	0.0403456	0.212302	1.1576	0.12085	0.181704	0.219495	0.292461	0.167355
2.37991e-23	1.38183	0.923	0.688	7.98174e-19	9	PTPN14	0.235	0.661902	0.587341	0.693988	0.608074	0.648516	0.781713	0.751581	0.489533	0.804421	1.53009	0.54851	0.598987	0.630383	0.850727	0.489496
2.59969e-23	0.734352	0.681	0.183	8.71884e-19	9	IL11RA	0.498	0.0770192	0.0758891	0.0898829	0.112602	0.0790214	0.0754835	0.140749	0.0609921	0.0629098	0.511294	0.0550452	0.0817746	0.0738489	0.251688	0.0856338
3.44687e-23	0.829461	0.952	0.76	1.15601e-18	9	LTA4H	0.192	0.61663	0.606339	0.750937	0.493067	0.758029	0.566571	0.935722	0.441988	0.492098	1.21073	0.57233	0.598377	0.567287	1.00621	0.538566
5.55062e-23	0.64665	0.608	0.108	1.86157e-18	9	PLLP	0.5	0.0252334	0.0359312	0.0553819	0.0385102	0.0248859	0.0327926	0.349141	0.00725872	0.0160665	0.430702	0.0407957	0.0699886	0.0956514	0.00757831	0.0206986
5.70927e-23	1.07788	0.711	0.234	1.91478e-18	9	ITPR1	0.477	0.0967086	0.0946706	0.106242	0.111156	0.199778	0.0949691	0.187104	0.169406	0.200301	0.729031	0.112596	0.135646	0.0929691	0.41882	0.107977
6.19364e-23	1.42966	0.817	0.271	2.07722e-18	9	ENTPD1	0.546	0.111653	0.0952143	0.179023	0.13271	0.384587	0.171794	0.574305	0.0509771	0.0935176	1.07258	0.115797	0.141093	0.160716	0.992704	0.175641
6.30974e-23	1.22296	0.886	0.564	2.11616e-18	9	MLLT3	0.322	0.451869	0.344996	0.628283	0.468268	0.795199	0.62964	0.506522	0.694648	0.304739	1.31369	0.399779	0.54173	0.402153	1.26404	0.476037
7.34235e-23	0.638651	0.41	0.026	2.46248e-18	9	AC025188.1	0.384	0.0109449	0.00777521	0.00828892	0.00924637	0.0106144	0.0107213	0.031132	0.0134115	0.010567	0.326579	0.00994214	0.00918269	0.0305002	0.0125705	0.0143452
9.76264e-23	0.908496	0.608	0.066	3.27419e-18	9	CHL1	0.542	0.0300053	0.0319052	0.0267738	0.0191907	0.00924422	0.0450502	0.222659	0.00450255	0.0545317	0.519424	0.0215793	0.0250472	0.0918188	0.0198395	0.0113268
1.55572e-22	1.11944	0.982	0.779	5.21756e-18	9	AC007319.1	0.203	0.926058	0.664619	1.27846	0.799148	1.09794	0.981275	0.7112	1.15709	0.794184	1.76592	0.780312	0.882359	0.601553	1.13817	0.933407
3.11821e-22	1.25022	0.817	0.711	1.04578e-17	9	NPR3	0.106	0.843293	0.795796	0.760366	0.899909	0.82572	0.903621	0.350188	0.0426798	0.678164	1.37962	0.791693	1.02397	0.49033	0.645641	0.832547
3.94891e-22	0.970754	0.784	0.271	1.32439e-17	9	AL365273.2	0.513	0.115983	0.0983833	0.15607	0.118501	0.351578	0.193546	0.334426	0.0725232	0.111378	0.754603	0.111277	0.154407	0.0991597	0.767935	0.124682
4.09394e-22	0.964591	0.828	0.273	1.37303e-17	9	CXCR4	0.555	0.21163	0.275349	0.340587	0.187237	0.0217461	0.169646	1.53631	0.0131227	0.0995808	0.988141	0.241979	0.0825877	0.835276	0.040639	0.138801
4.41221e-22	1.1445	0.711	0.21	1.47977e-17	9	NUAK1	0.501	0.0822513	0.0842787	0.0237238	0.0908106	0.501496	0.078555	0.141279	0.0818204	0.152815	0.819252	0.0871342	0.0813162	0.139108	1.34587	0.109172
6.64332e-22	0.846996	0.557	0.094	2.22804e-17	9	SSTR1	0.463	0.0636195	0.0611753	0.0748645	0.0531867	0.0296477	0.0512786	0.0635513	0.00204984	0.0289317	0.498844	0.0517236	0.0349047	0.0698953	0.0641465	0.0570624
1.00906e-21	0.824288	0.821	0.433	3.3842e-17	9	C1orf115	0.388	0.211305	0.228111	0.339048	0.224966	0.26299	0.175234	0.7668	0.127967	0.217105	0.795867	0.223341	0.345389	0.2802	0.345833	0.250613
1.40014e-21	1.26087	0.927	0.59	4.69579e-17	9	SOX17	0.337	0.587166	0.590236	1.02335	0.461459	0.309785	0.453704	0.912246	0.104937	0.453236	1.39008	0.505832	0.614729	0.673679	0.19491	0.497366
2.23709e-21	0.899986	0.674	0.191	7.50277e-17	9	COL9A3	0.483	0.0641681	0.0639701	0.0627036	0.105051	0.161628	0.0529525	0.110221	0.478981	0.0928397	0.642777	0.0759486	0.0645137	0.0750089	0.730581	0.0835143
2.32096e-21	1.10911	0.963	0.832	7.78405e-17	9	LRCH1	0.131	0.820692	0.727081	1.18962	0.876163	0.958636	1.19088	1.33533	1.10784	0.998829	1.73871	0.807867	0.77528	0.997051	1.29927	0.845481
2.40179e-21	1.43448	0.729	0.331	8.05513e-17	9	RFC3	0.398	0.175366	0.143947	0.205593	0.789249	0.138439	0.27711	0.231911	0.134655	0.184232	0.983488	0.188791	0.203118	0.147625	0.211607	0.590678
3.64563e-21	0.608138	0.52	0.056	1.22267e-16	9	ATP2A3	0.464	0.0170768	0.0128823	0.0281198	0.0215888	0.032271	0.0108207	0.0384136	0.00858935	0.00879781	0.356702	0.0157549	0.0327234	0.00680249	0.238913	0.0320444
3.71521e-21	0.846277	0.861	0.542	1.24601e-16	9	PAPSS1	0.319	0.352841	0.325821	0.421733	0.376018	0.354994	0.361988	0.683559	0.160775	0.257298	0.904161	0.364356	0.403348	0.357211	0.397133	0.356968
3.98662e-21	1.30181	0.802	0.243	1.33703e-16	9	SGIP1	0.559	0.150155	0.0962029	0.263822	0.145921	0.122139	0.217365	0.536793	0.497321	0.163885	0.977849	0.135627	0.100466	0.103597	0.259192	0.137788
4.48053e-21	0.983837	0.85	0.41	1.50268e-16	9	SOX13	0.44	0.230249	0.190245	0.564851	0.204132	0.20425	0.260908	0.596841	0.0373881	0.2313	0.888464	0.197586	0.351057	0.218957	0.268039	0.232389
4.6561e-21	1.1072	0.897	0.591	1.56156e-16	9	PPP1R9A	0.306	0.464779	0.430226	0.564669	0.447553	0.6098	0.693885	0.609526	0.524402	0.326283	1.22085	0.347113	0.460809	0.481034	0.948573	0.262947
7.35113e-21	0.973263	0.938	0.735	2.46542e-16	9	NEK7	0.203	0.658853	0.521654	0.79827	0.567124	0.756696	0.914099	0.811556	0.702171	0.616188	1.36145	0.587332	0.630619	0.696004	1.03649	0.605154
8.12992e-21	0.858336	0.949	0.791	2.72661e-16	9	SENP7	0.158	0.674636	0.665789	0.94142	0.606016	0.804742	1.06622	1.02408	0.699669	0.539181	1.36375	0.442118	0.778634	0.770117	0.876647	0.657668
1.81035e-20	0.781774	0.923	0.649	6.07155e-16	9	MMRN2	0.274	0.476101	0.462086	0.413495	0.443436	0.689577	0.436127	0.664835	0.0872072	0.423965	1.0234	0.459794	0.60325	0.446152	0.929105	0.465452
3.1997e-20	0.759056	0.839	0.392	1.07311e-15	9	MMP28	0.447	0.222093	0.249149	0.179481	0.17025	0.525445	0.222628	0.331358	0.0341284	0.196763	0.778327	0.127418	0.291395	0.194742	1.12055	0.109632
5.77518e-20	1.11526	0.828	0.344	1.93688e-15	9	INSR	0.484	0.195628	0.226834	0.149978	0.244204	0.172596	0.20266	1.5515	0.454522	0.302427	1.09318	0.175634	0.106523	0.536626	0.465949	0.159286
6.13518e-20	1.45795	0.571	0.101	2.05762e-15	9	PDE3A	0.47	0.0699385	0.0547239	0.119129	0.0831309	0.054433	0.118132	0.267286	0.0298431	0.0776379	0.761706	0.076555	0.0599283	0.0972966	0.161938	0.0478952
8.09466e-20	1.03507	0.824	0.433	2.71479e-15	9	RPS6KA5	0.391	0.333	0.228478	0.366299	0.350474	0.331532	0.3295	0.555183	0.193298	0.429205	0.971646	0.276377	0.258224	0.234366	0.499955	0.395844
1.20945e-19	0.856526	0.619	0.158	4.05625e-15	9	TNFAIP8	0.461	0.0634026	0.0768503	0.0568708	0.154568	0.0712547	0.0667904	0.0718831	0.149245	0.0844718	0.5379	0.0558445	0.069369	0.0980394	0.104214	0.0864896
1.22945e-19	0.451233	0.44	0.045	4.12332e-15	9	TMEM47	0.395	0.0172819	0.00602243	0.0304138	0.0167743	0.0112751	0.00751092	0.0977666	0.0436328	0.0215385	0.267104	0.0154485	0.00707674	0.0270632	0.0241974	0.0108416
1.50019e-19	0.77499	0.853	0.577	5.03133e-15	9	OCIAD2	0.276	0.379254	0.472904	0.427634	0.368207	0.374027	0.264179	0.653314	0.195595	0.36271	0.875286	0.347822	0.396378	0.423878	0.353197	0.288246
2.02628e-19	1.28583	0.586	0.142	6.79573e-15	9	EDNRB	0.444	0.0835958	0.0651896	0.0552734	0.0615302	0.0864223	0.0686483	0.0576656	0.352411	0.100385	0.703504	0.0569114	0.0314986	0.0712196	0.151847	0.0630701
2.35112e-19	0.856096	0.941	0.726	7.8852e-15	9	ADGRL4	0.215	0.622485	0.613352	0.597731	0.642238	0.818618	0.661692	1.38527	0.65033	0.981882	1.37073	0.765722	0.547967	0.951017	0.872224	0.559378
2.65668e-19	1.06438	0.769	0.412	8.90996e-15	9	CFAP36	0.357	0.217204	0.245265	0.239631	0.223365	0.224362	0.163578	0.275715	0.25032	0.189968	0.787208	0.222837	0.239658	0.221705	0.253609	0.221889
3.56637e-19	0.801399	0.484	0.046	1.19609e-14	9	LINC01695	0.438	0.00442521	0.00420669	0.0928613	0.0124579	0.0239151	0.0300511	0.250794	0.00514345	0.0066357	0.436444	0.00262963	0.0155346	0.0300829	0.0921461	0.011455
3.79938e-19	1.50086	0.689	0.199	1.27424e-14	9	IGFBP3	0.49	0.112526	0.115162	0.114712	0.145667	0.0269646	0.0857392	1.59806	0.0965006	0.0950271	1.04746	0.0903954	0.100104	0.323607	0.0155147	0.105066
3.89223e-19	0.977634	0.905	0.695	1.30538e-14	9	RABGAP1	0.21	0.482122	0.458532	0.64636	0.483836	0.572549	0.765236	0.786262	0.58458	0.516975	1.18867	0.439983	0.532693	0.524755	0.669793	0.442806
4.04404e-19	0.853186	0.971	0.863	1.35629e-14	9	TACC1	0.108	0.901302	0.782895	1.08137	0.897319	1.09042	1.00329	1.15914	1.05909	0.776105	1.57158	0.905593	0.857481	0.834008	1.42455	0.960356
4.16817e-19	0.664071	0.7	0.224	1.39792e-14	9	LAMA5	0.476	0.106145	0.0740197	0.196087	0.0858059	0.154586	0.129004	0.306895	0.0347389	0.170115	0.516724	0.0752307	0.150056	0.0780233	0.218603	0.0731009
5.60836e-19	0.769437	0.476	0.029	1.88093e-14	9	LRRC3B	0.447	0.00461956	0.0012441	0.0210489	0.0032997	0.00308445	0.00259249	0.198891	0.00616977	0.00111564	0.391674	0.00652588	0.00256295	0.00713885	0	0.00495561
5.98993e-19	1.44401	0.538	0.126	2.0089e-14	9	FAM19A2	0.412	0.0990446	0.0708669	0.12978	0.0664152	0.12379	0.123449	0.22434	0.0700739	0.0803632	0.753455	0.0888148	0.0838639	0.0598915	0.22023	0.107255
8.00166e-19	1.37981	0.927	0.576	2.6836e-14	9	PDE10A	0.351	0.559742	0.542147	0.668518	0.495909	0.429593	0.845242	1.15272	0.19524	0.609449	1.53822	0.438494	0.466722	0.620848	0.530411	0.501124
9.77994e-19	1.04264	0.949	0.618	3.28e-14	9	DLL4	0.331	0.59944	0.669587	0.586963	0.473792	0.236476	0.671676	1.40639	0.201009	0.397788	1.3098	0.535784	0.3808	0.800285	0.105609	0.383844
1.52896e-18	0.884322	0.513	0.072	5.12784e-14	9	SSUH2	0.441	0.021827	0.0108779	0.262086	0.0169911	0.0062969	0.0197087	0.241152	0.0114566	0.00612498	0.48098	0.0175617	0.0176637	0.0159351	0.00695625	0.0282773
1.70142e-18	0.941646	0.938	0.699	5.70623e-14	9	ABLIM1	0.239	0.546886	0.545571	0.904812	0.540395	0.607507	0.836976	1.36358	0.464246	0.928495	1.36777	0.549322	0.537543	1.02741	1.02984	0.524008
2.00712e-18	0.575974	0.56	0.075	6.73147e-14	9	DHH	0.485	0.026473	0.0191956	0.0354599	0.0165571	0.078347	0.00878817	0.0363519	0.00757682	0.0270379	0.364767	0.0311519	0.0420431	0.00732795	0.25986	0.0432757
3.24155e-18	1.08885	0.824	0.379	1.08715e-13	9	FUT8	0.445	0.22627	0.195874	0.43816	0.316535	0.283221	0.363416	0.428913	0.123054	0.136523	0.930418	0.13265	0.222614	0.180771	0.420114	0.22251
5.3853e-18	1.12706	0.89	0.632	1.80612e-13	9	COBLL1	0.258	0.548817	0.422724	1.25253	0.592389	0.518583	0.68439	0.892759	0.165055	0.841853	1.41619	0.577836	0.731734	0.584277	0.766082	0.52249
6.00397e-18	0.616891	0.81	0.515	2.01361e-13	9	AGRN	0.295	0.29513	0.273535	0.446659	0.308894	0.329917	0.430922	0.608438	0.0936361	0.237557	0.736656	0.242924	0.392574	0.389541	0.619126	0.207357
8.78377e-18	0.76632	0.784	0.386	2.9459e-13	9	ASH2L	0.398	0.203056	0.202338	0.235815	0.277213	0.190463	0.232941	0.290079	0.194366	0.130858	0.665708	0.209287	0.216269	0.174877	0.196969	0.256677
1.27923e-17	2.28842	0.601	0.157	4.29027e-13	9	MGP	0.444	0.0513128	0.0657089	0.0699788	0.057115	0.490033	0.039479	0.0932897	0.0514947	0.105089	1.04242	0.0560229	0.0775378	0.0291857	1.53507	0.108621
1.42239e-17	1.23049	0.963	0.754	4.77041e-13	9	SETBP1	0.209	0.889513	0.834117	1.223	0.853393	0.78959	1.48732	1.18839	0.410556	0.727213	1.82635	0.626383	0.946618	0.961236	0.752023	0.664059
1.43926e-17	0.902537	0.927	0.778	4.827e-13	9	TSPO	0.149	0.6783	0.854879	0.558002	0.699053	0.744485	0.483619	0.804621	0.514189	0.650318	1.28302	0.711984	0.769546	0.772654	0.828112	0.528698
1.9335e-17	0.700893	0.853	0.507	6.48457e-13	9	FBLIM1	0.346	0.372262	0.389197	0.28512	0.263286	0.272418	0.289873	0.615443	0.36341	0.358484	0.804624	0.313763	0.317696	0.440141	0.298252	0.214562
2.51557e-17	0.87444	0.956	0.839	8.4367e-13	9	NCKAP1	0.117	0.749527	0.702522	1.04267	0.780587	0.851497	1.07582	1.09926	0.920222	0.741066	1.47816	0.852471	0.892735	0.798935	1.04684	0.757679
2.83235e-17	0.898987	0.978	0.751	9.49914e-13	9	CD9	0.227	0.85096	0.794814	1.36289	0.697916	0.475471	0.725529	1.30614	0.500381	0.842863	1.55177	0.846504	1.12574	0.839522	0.419806	0.989043
2.97436e-17	1.0201	0.509	0.154	9.97539e-13	9	EGFLAM	0.355	0.112509	0.118675	0.061809	0.154857	0.0261567	0.130103	0.0568836	0.0253475	0.0798793	0.568689	0.0910032	0.113484	0.112159	0.0163065	0.0959373
3.18958e-17	0.618524	0.443	0.057	1.06972e-12	9	SCN8A	0.386	0.0260976	0.0374585	0.0207723	0.03676	0.0160578	0.0427266	0.088956	0.0151614	0.0198162	0.344953	0.0158908	0.00995806	0.0558594	0.0439703	0.0207657
3.33567e-17	0.897728	0.963	0.831	1.11872e-12	9	MYCBP2	0.132	0.791273	0.764829	0.978742	0.883605	1.0501	1.13155	1.14902	1.05694	0.835959	1.55992	0.817101	0.757804	0.916883	1.27371	0.812574
4.50472e-17	0.749234	0.524	0.096	1.51079e-12	9	MYOF	0.428	0.0192049	0.0140679	0.0212836	0.0234217	0.214628	0.0236887	0.0460529	0.0291235	0.0669439	0.461002	0.0458631	0.0199951	0.0245593	0.698276	0.0481518
4.53199e-17	0.880938	0.952	0.833	1.51994e-12	9	PCCA	0.119	0.852117	0.774049	1.01808	0.773953	0.996006	1.30691	1.27585	1.14583	0.689129	1.53069	0.665152	0.828854	0.9163	0.99451	0.789812
6.08186e-17	1.03601	0.971	0.811	2.03973e-12	9	LRP6	0.16	0.99605	0.879969	1.44984	0.762599	0.662993	1.4504	1.29777	0.378205	0.689309	1.7519	0.865142	0.858416	0.873774	0.662372	0.757813
6.74941e-17	0.663597	0.52	0.127	2.26362e-12	9	NTNG1	0.393	0.0573097	0.0469556	0.146646	0.0911622	0.0335701	0.104519	0.16217	0.0284116	0.0517014	0.429788	0.0842089	0.0773901	0.0686962	0.0544391	0.0938083
8.00703e-17	0.547308	0.696	0.265	2.6854e-12	9	TCIRG1	0.431	0.119455	0.123308	0.123354	0.194263	0.120466	0.102841	0.245477	0.181762	0.0889605	0.473101	0.0646844	0.114649	0.0920763	0.167533	0.117529
1.4178e-16	0.584049	0.963	0.841	4.75502e-12	9	YAP1	0.122	0.819129	0.696904	1.10587	0.850404	0.857846	1.14495	1.09534	1.01592	0.873289	1.36547	0.832923	0.849517	0.750089	1.08995	0.853238
1.60979e-16	0.55397	0.451	0.041	5.3989e-12	9	FGFR3	0.41	0.0151495	0.00833484	0.0228188	0.0208081	0.0221497	0.00740945	0.0146294	0.0122636	0.0142954	0.306575	0.0063146	0.0367406	0.00775536	0.0791463	0.0155216
2.00931e-16	0.694855	0.575	0.151	6.73882e-12	9	SH2D4A	0.424	0.0839968	0.0808538	0.0729865	0.108485	0.0671233	0.0931475	0.119019	0.0135512	0.0986467	0.449553	0.0646809	0.0692159	0.0687891	0.0780767	0.0645128
2.04979e-16	1.01258	0.458	0.048	6.87459e-12	9	HES5	0.41	0.0311972	0.0191082	0.0685147	0.0146043	0.0190812	0.00846838	0.1782	0.0222549	0.0190714	0.482696	0.0368238	0.0247409	0.0270409	0.0185076	0.0145652
2.08696e-16	0.761782	0.916	0.716	6.99926e-12	9	CTTNBP2NL	0.2	0.58535	0.501342	0.834196	0.579439	0.556427	0.669983	0.93383	0.451892	0.806992	1.14187	0.659135	0.582736	0.614421	0.542856	0.546859
2.28702e-16	0.790124	0.923	0.748	7.67022e-12	9	PCNX1	0.175	0.639304	0.561509	0.777984	0.528896	0.710911	0.929678	0.903831	0.608829	0.583897	1.23232	0.663731	0.617915	0.731868	0.802516	0.683151
2.91278e-16	0.818312	0.923	0.751	9.76888e-12	9	NPTN	0.172	0.598929	0.575162	0.84791	0.576195	0.593637	0.722701	1.15284	0.716507	0.525078	1.24457	0.670332	0.627632	0.668874	0.744968	0.633885
3.12026e-16	0.841489	0.963	0.85	1.04647e-11	9	APBB2	0.113	0.965908	0.915665	1.36228	0.994213	1.28085	1.45155	1.66475	0.468841	0.974694	1.79817	0.908938	1.43994	1.11763	1.69651	0.906047
3.30141e-16	0.786247	0.938	0.686	1.10723e-11	9	HEG1	0.252	0.517527	0.440622	1.0845	0.541507	0.759014	0.636164	1.04629	0.18586	0.838325	1.27044	0.54068	1.04176	0.515409	1.17555	0.616904
3.4143e-16	1.10395	0.93	0.748	1.14509e-11	9	TCF7L1	0.182	0.744394	0.683045	0.694094	0.566999	0.618449	0.974694	1.19656	0.861973	0.681737	1.4838	0.708967	0.543627	0.98957	0.587416	0.568004
3.87546e-16	1.15388	0.842	0.454	1.29975e-11	9	PSD3	0.388	0.335535	0.300192	0.290676	0.407966	0.417203	0.463852	0.559466	0.305277	0.411358	1.08856	0.270761	0.34948	0.373982	0.702633	0.344127
7.31123e-16	0.705134	0.597	0.247	2.45204e-11	9	LRIG3	0.35	0.103291	0.0922044	0.0851695	0.13357	0.209926	0.120009	0.182677	0.416237	0.121835	0.533737	0.119195	0.0805809	0.144938	0.504358	0.156565
9.25374e-16	0.841486	0.905	0.746	3.10352e-11	9	SSFA2	0.159	0.551252	0.502871	0.866541	0.604692	0.847214	0.678894	1.10173	0.493118	0.772734	1.25517	0.677253	0.570575	0.709787	0.977691	0.661293
1.43866e-15	1.09337	0.908	0.63	4.82499e-11	9	NDRG1	0.278	0.486536	0.404253	0.691214	0.497081	0.858498	0.553547	1.02138	0.567382	0.825179	1.28998	0.357575	0.738675	0.308667	0.993634	0.440124
1.45964e-15	0.555876	0.67	0.366	4.89535e-11	9	ORAI1	0.304	0.176091	0.181584	0.290673	0.224246	0.163889	0.109496	0.301116	0.107955	0.169306	0.526465	0.162955	0.321896	0.153115	0.238808	0.215838
2.35678e-15	0.863453	0.912	0.61	7.90416e-11	9	TSPAN7	0.302	0.503518	0.419376	0.75307	0.42685	0.781843	0.61241	0.608841	0.118127	0.413721	1.15909	0.386304	0.652155	0.4728	1.36047	0.389678
2.86395e-15	0.381283	0.396	0.023	9.60512e-11	9	ASS1	0.373	0.00709097	0.00252516	0.0151667	0.00601969	0.0132425	0.00737019	0.0342052	0.00338406	0.00735813	0.219476	0.00910941	0.008541	0.00525697	0.0656983	0.00776214
3.36415e-15	1.64036	0.901	0.555	1.12827e-10	9	ATP13A3	0.346	0.49453	0.374147	0.653352	0.460536	0.484119	0.406333	0.835264	0.420763	0.974132	1.43116	0.482523	0.377128	0.384032	0.399874	0.426233
3.52228e-15	0.61332	0.78	0.419	1.1813e-10	9	TNFRSF1B	0.361	0.247365	0.248605	0.282705	0.238156	0.227993	0.27232	0.535422	0.0493124	0.195133	0.634071	0.210397	0.311629	0.272062	0.242194	0.219004
3.70518e-15	0.763149	0.864	0.572	1.24264e-10	9	EMP3	0.292	0.415499	0.338756	0.650115	0.482602	0.641921	0.292104	0.304143	0.076917	0.44547	0.942253	0.443084	0.739993	0.253997	1.00658	0.661485
4.02457e-15	1.14399	0.905	0.603	1.34976e-10	9	TANK	0.302	0.356551	0.374148	0.570449	0.395867	0.370782	0.513651	0.976276	0.363993	0.502216	1.12963	0.345438	0.381941	0.620242	0.378559	0.345012
4.84031e-15	0.860133	0.817	0.464	1.62334e-10	9	IQGAP2	0.353	0.296403	0.252728	0.300187	0.355748	0.372433	0.356004	0.456249	0.524498	0.3106	0.848159	0.268347	0.272259	0.344473	0.238832	0.341958
5.44153e-15	0.759696	0.832	0.425	1.82498e-10	9	ENTPD1-AS1	0.407	0.250374	0.209718	0.283336	0.30743	0.35362	0.330747	0.41054	0.215716	0.203048	0.763678	0.208912	0.270033	0.22306	0.473336	0.234263
5.55662e-15	0.415291	0.377	0.047	1.86358e-10	9	GCHFR	0.33	0.0107591	0.0157338	0.00677174	0.0655578	0.0218995	0.0078428	0.00910459	0.0254138	0.00732261	0.235204	0.0117324	0.0103916	0.00724158	0.114581	0.026938
5.96103e-15	0.798466	0.604	0.206	1.99921e-10	9	ADGRG6	0.398	0.108143	0.069383	0.0603029	0.0900979	0.612448	0.0815938	0.0566376	0.0639622	0.277836	0.643128	0.0971351	0.114134	0.0566304	1.33243	0.11529
6.11179e-15	0.572854	0.458	0.068	2.04977e-10	9	AC004540.1	0.39	0.0196068	0.0144815	0.0560778	0.0302869	0.024266	0.0300556	0.0942805	0.0847106	0.0174396	0.332177	0.0261867	0.0272049	0.0167657	0.0855289	0.0374753
8.15913e-15	0.538851	0.56	0.162	2.73641e-10	9	DIAPH2-AS1	0.398	0.0765025	0.0881226	0.0804958	0.0828932	0.087367	0.0747459	0.32786	0.160614	0.0837096	0.405338	0.0182474	0.0538681	0.122449	0.0949639	0.0299877
8.50273e-15	0.743343	0.487	0.117	2.85164e-10	9	GPER1	0.37	0.0570339	0.0344032	0.169494	0.0451471	0.0935839	0.0416036	0.130302	0.0192132	0.0187256	0.419894	0.044554	0.0989812	0.0180727	0.246213	0.0622223
9.06281e-15	0.773101	0.78	0.372	3.03949e-10	9	GAS6	0.408	0.208721	0.187104	0.228919	0.261655	0.282599	0.204548	0.241052	0.118333	0.182279	0.688562	0.140563	0.26272	0.185351	0.451606	0.157178
9.59512e-15	0.822541	0.908	0.7	3.21801e-10	9	FBXL17	0.208	0.673914	0.641551	0.839918	0.694833	0.784577	0.985546	0.882545	0.586131	0.597737	1.30497	0.431992	0.634986	0.746437	1.01029	0.45967
9.75195e-15	0.897467	0.733	0.456	3.27061e-10	9	SH3PXD2B	0.277	0.252167	0.20259	0.385394	0.301963	0.257349	0.390599	0.533291	0.430099	0.241717	0.782715	0.302519	0.327967	0.327723	0.259714	0.25876
9.77508e-15	0.788914	0.773	0.452	3.27836e-10	9	GMDS-DT	0.321	0.314817	0.249981	0.465805	0.292666	0.421269	0.50692	0.501553	0.435974	0.186848	0.84752	0.182314	0.300086	0.323021	0.607681	0.350572
1.14187e-14	0.679237	0.579	0.17	3.8296e-10	9	KLRD1	0.409	0.0949698	0.066871	0.225769	0.0562639	0.080802	0.169769	0.248036	0.0844	0.130825	0.482201	0.0420225	0.0802495	0.0671857	0.118958	0.0461369
1.31087e-14	0.670107	0.751	0.35	4.39641e-10	9	MLLT1	0.401	0.178666	0.166438	0.199135	0.188654	0.175105	0.193129	0.29238	0.149879	0.147084	0.596743	0.188739	0.174453	0.165485	0.257754	0.171448
1.76778e-14	0.758802	0.945	0.732	5.92878e-10	9	EMP1	0.213	0.728238	0.659266	0.75953	0.642369	0.9055	0.584118	1.35457	0.265983	1.35839	1.33494	0.726984	0.843254	0.798992	0.933393	0.755061
2.19848e-14	0.846403	0.806	0.427	7.37326e-10	9	JARID2	0.379	0.274337	0.206858	0.279135	0.17539	0.315784	0.345972	0.566141	0.655026	0.295488	0.854615	0.28635	0.190195	0.342396	0.500326	0.326776
2.2387e-14	0.800416	0.85	0.615	7.50814e-10	9	CCDC88C	0.235	0.375328	0.368462	0.723046	0.439813	0.432608	0.542895	1.0819	0.214253	0.291302	0.99741	0.436383	0.560926	0.477904	0.496743	0.542508
2.94733e-14	1.11009	0.733	0.466	9.88476e-10	9	FRY	0.267	0.28149	0.307576	0.332416	0.302265	0.360538	0.317756	0.260228	0.308849	0.233094	0.864972	0.344454	0.360922	0.233746	0.604256	0.322598
3.03476e-14	0.416803	0.546	0.148	1.0178e-09	9	ST8SIA6-AS1	0.398	0.0684688	0.0530248	0.284667	0.0483442	0.0660129	0.138786	0.198445	0.00554342	0.0230825	0.343945	0.0374546	0.180035	0.0447987	0.0964342	0.0777718
3.72906e-14	0.349394	0.315	0.006	1.25065e-09	9	LINC00982	0.309	0.00272485	0.00198846	0.00140283	0.00118813	0.00213131	0	0.011946	0.00322938	0.00381938	0.187354	0.000872476	0.00395043	0	0	0
3.93839e-14	0.925361	0.894	0.56	1.32086e-09	9	ABCC4	0.334	0.460385	0.362929	0.730831	0.466104	0.638031	0.575343	0.983725	0.0841093	0.650155	1.18358	0.422532	0.834571	0.455248	0.57283	0.503334
6.28452e-14	0.574282	0.828	0.632	2.1077e-09	9	FKBP9	0.196	0.377553	0.370357	0.514822	0.371315	0.435755	0.415663	0.660622	0.544881	0.29821	0.810165	0.419582	0.454255	0.427302	0.567421	0.431875
8.55657e-14	0.768489	0.945	0.756	2.8697e-09	9	PROCR	0.189	0.716565	0.731976	0.482748	0.597776	0.858283	0.536201	0.64937	0.531454	0.666274	1.18448	0.536668	0.73596	0.540104	0.946863	0.496207
8.73836e-14	1.7113	0.612	0.268	2.93067e-09	9	ROBO2	0.344	0.197424	0.154481	0.133842	0.221732	0.375824	0.177647	0.167892	0.0733466	0.141616	0.94727	0.12837	0.167615	0.149009	0.783415	0.214482
1.09084e-13	0.323681	0.278	0.002	3.65845e-09	9	AC004947.1	0.276	0	0	0.00124536	0	0	0	0.0109915	0	0.00117726	0.169218	0	0	0	0.00166816	0
1.32897e-13	0.807307	0.634	0.265	4.4571e-09	9	ACER2	0.369	0.165674	0.142348	0.122908	0.183486	0.249334	0.183596	0.195516	0.124107	0.160537	0.617592	0.124211	0.111551	0.0999377	0.423354	0.19489
1.64081e-13	0.44956	0.674	0.369	5.50295e-09	9	MVB12B	0.305	0.199384	0.178642	0.379456	0.20803	0.252727	0.401925	0.309294	0.194989	0.131956	0.5283	0.181381	0.216127	0.183037	0.324051	0.183647
1.66304e-13	0.896181	0.956	0.845	5.57751e-09	9	PLCB4	0.111	1.01152	0.896103	1.43597	0.966402	1.25728	1.52935	1.26705	0.494697	0.899667	1.76008	0.750906	1.16346	1.04935	1.43197	0.890758
1.88508e-13	0.810129	0.853	0.607	6.32219e-09	9	CRYBG3	0.246	0.432646	0.388551	0.533441	0.443038	0.481164	0.616341	0.666718	0.242663	0.532544	0.97532	0.464156	0.437907	0.504621	0.512087	0.421449
2.0156e-13	0.697773	0.755	0.345	6.75993e-09	9	KIAA1147	0.41	0.155119	0.15714	0.270422	0.145659	0.153127	0.285542	0.504663	0.132186	0.131295	0.636967	0.138085	0.196699	0.260207	0.151368	0.0791905
2.16054e-13	0.716934	0.952	0.821	7.24601e-09	9	FGD5	0.131	0.692704	0.674932	1.08979	0.709836	0.951879	1.03853	0.879665	0.613453	0.598498	1.30974	0.739293	1.05397	0.643895	1.1722	0.759708
2.30581e-13	0.528689	0.48	0.112	7.73323e-09	9	C7	0.368	0.0416169	0.0419875	0.0884561	0.0375285	0.0913806	0.059427	0.129209	0.0327072	0.0337043	0.348931	0.0389967	0.0520655	0.0420176	0.329015	0.0383395
2.65677e-13	1.12541	0.894	0.641	8.91027e-09	9	ADAMTS9	0.253	0.537686	0.503129	0.541764	0.521425	0.915566	0.691456	1.74992	0.757577	1.13359	1.54719	0.549296	0.558164	0.989214	0.957142	0.564119
3.3458e-13	0.473835	0.56	0.201	1.12211e-08	9	PIK3R3	0.359	0.0684042	0.0538865	0.161402	0.090958	0.103123	0.0858559	0.280778	0.0401709	0.0571992	0.37215	0.128332	0.121241	0.0668434	0.10296	0.186628
3.48761e-13	0.368353	0.421	0.125	1.16967e-08	9	AC008050.1	0.296	0.0570397	0.0698375	0.134009	0.0474864	0.0435771	0.144297	0.240576	0.0164456	0.0412799	0.29019	0.0700253	0.056002	0.164567	0.0806634	0.0326294
3.66724e-13	0.822307	0.934	0.716	1.22992e-08	9	TNFSF10	0.218	0.612904	0.668551	0.862083	0.526299	0.631084	0.714288	1.09125	0.499206	0.540372	1.25166	0.512613	0.46585	1.03019	0.762323	0.529062
3.69562e-13	0.437582	0.762	0.473	1.23944e-08	9	CCPG1	0.289	0.262866	0.239931	0.22965	0.277972	0.335087	0.263467	0.403049	0.411397	0.256487	0.578625	0.215993	0.24588	0.284584	0.496805	0.19811
3.91084e-13	0.597831	0.846	0.551	1.31162e-08	9	FAM124B	0.295	0.428114	0.437892	0.738627	0.329399	0.28852	0.45874	0.942983	0.100187	0.252958	0.865391	0.474677	0.448044	0.483552	0.309506	0.413773
4.30152e-13	0.582795	0.788	0.41	1.44264e-08	9	LTBP3	0.378	0.21181	0.200091	0.266952	0.187065	0.363559	0.247814	0.308525	0.161155	0.195844	0.619818	0.130721	0.233318	0.210015	0.746678	0.218005
4.80356e-13	0.771297	0.872	0.601	1.61102e-08	9	MSI2	0.271	0.498827	0.431988	0.645777	0.402496	0.50061	0.719569	0.711075	0.0836138	0.55247	1.03049	0.483439	0.592821	0.48353	0.65656	0.441526
6.92185e-13	1.15632	0.645	0.233	2.32145e-08	9	DPH6-DT	0.412	0.169301	0.150373	0.176353	0.175411	0.216379	0.295764	0.257177	0.0992596	0.0889222	0.759315	0.224749	0.141698	0.159315	0.228445	0.124764
7.41088e-13	1.10558	0.927	0.731	2.48546e-08	9	MYO1E	0.196	0.78391	0.719269	0.796562	0.700289	0.800185	0.888108	1.49769	0.67582	1.19132	1.58837	0.573602	0.715788	0.922121	0.806392	0.694896
7.43676e-13	0.808226	0.762	0.441	2.49414e-08	9	TGFB2	0.321	0.362342	0.265896	0.503845	0.345022	0.362138	0.390965	0.339246	0.232075	0.457237	0.851613	0.343978	0.688258	0.196049	0.247292	0.358737
1.00749e-12	0.828679	0.707	0.295	3.37891e-08	9	CDK14	0.412	0.213651	0.144079	0.265148	0.289604	0.173933	0.214948	0.301555	0.101825	0.251243	0.697152	0.192347	0.144982	0.156304	0.237057	0.258763
1.23419e-12	1.07814	0.549	0.176	4.13922e-08	9	LSAMP	0.373	0.115441	0.0729336	0.212609	0.0973184	0.124064	0.128259	0.459568	0.0483378	0.0895592	0.656521	0.0803894	0.106651	0.093455	0.175638	0.0836766
1.29479e-12	0.80202	0.729	0.324	4.34247e-08	9	B3GNT2	0.405	0.175391	0.154595	0.207285	0.157716	0.181421	0.158603	0.429165	0.130319	0.173696	0.65076	0.174746	0.185823	0.161528	0.257313	0.141481
1.35342e-12	0.699183	0.952	0.762	4.53909e-08	9	IL33	0.19	1.04757	0.901591	1.30546	0.8433	1.44097	1.04685	0.725857	0.249323	0.845304	1.54555	0.792718	1.08234	0.608687	1.3712	0.749566
1.42048e-12	0.674335	0.487	0.054	4.76399e-08	9	APOA1	0.433	0.00925847	0.00456846	0.103758	0.0154843	0.00645279	0.0111254	0.269538	0.00664073	0.00577007	0.382334	0.00698313	0.00835015	0.00420649	0.00875612	0.0138081
1.87761e-12	0.508468	0.59	0.284	6.29712e-08	9	NBEA	0.306	0.148779	0.126044	0.256093	0.114966	0.179261	0.317056	0.277936	0.363695	0.107713	0.484365	0.0997067	0.131399	0.227397	0.271663	0.130777
1.89354e-12	0.776066	0.996	0.879	6.35057e-08	9	TUSC3	0.117	1.14213	1.08253	1.37224	1.12934	0.980938	1.37647	1.83448	0.477584	1.23344	1.7064	0.871679	1.09654	1.32809	0.855081	0.947207
1.95191e-12	0.651395	0.659	0.326	6.54632e-08	9	PUS7	0.333	0.168345	0.186276	0.122349	0.256108	0.183718	0.219199	0.251409	0.170014	0.236784	0.562977	0.202972	0.232298	0.240604	0.180476	0.131581
1.96835e-12	0.424187	0.689	0.333	6.60145e-08	9	MANSC1	0.356	0.148737	0.172158	0.189461	0.199668	0.178379	0.147531	0.303287	0.160742	0.111118	0.443264	0.144136	0.163974	0.163701	0.22541	0.129933
2.12171e-12	0.96161	0.971	0.795	7.1158e-08	9	DEPP1	0.176	1.06686	1.3036	1.76538	0.991781	0.829873	1.2279	1.85359	0.699858	0.547634	1.92594	1.00443	1.12715	1.53429	0.731573	0.878695
2.13889e-12	0.835537	0.407	0.057	7.17342e-08	9	AC092691.1	0.35	0.0226836	0.0144844	0.0730102	0.0313776	0.0628543	0.0289534	0.232159	0.0107206	0.0200545	0.417386	0.0163404	0.0446503	0.0167855	0.0639977	0.0632827
2.22289e-12	0.524529	0.938	0.804	7.45514e-08	9	GLG1	0.134	0.723374	0.633213	0.829793	0.658022	0.875322	0.888352	0.848305	0.696542	0.685045	1.15269	0.760193	0.727703	0.675566	1.02923	0.659372
2.6294e-12	0.901852	0.883	0.636	8.81848e-08	9	SAMD12	0.247	0.877189	0.868244	1.12321	0.692709	0.675043	1.37696	0.849714	0.058878	0.641726	1.52429	0.560404	0.78135	0.857145	0.922952	0.499806
2.99852e-12	0.945424	0.784	0.358	1.00564e-07	9	GIPC2	0.426	0.300492	0.220931	0.241904	0.23223	0.306272	0.166402	0.293489	0.338363	0.330441	0.851577	0.265402	0.170689	0.196442	0.450034	0.264468
3.16709e-12	0.670154	0.722	0.356	1.06218e-07	9	CADM1	0.366	0.23857	0.231019	0.182124	0.307709	0.276418	0.250971	0.662829	0.0726202	0.469195	0.700249	0.300842	0.17225	0.297009	0.325928	0.239213
3.34406e-12	0.573166	0.802	0.581	1.12153e-07	9	RRAS	0.221	0.341368	0.364022	0.521385	0.32074	0.418115	0.250727	0.492253	0.323676	0.304617	0.753148	0.390422	0.566412	0.363664	0.587487	0.496999
3.36453e-12	0.539513	0.366	0.081	1.1284e-07	9	AL133346.1	0.285	0.0405085	0.0337868	0.0511677	0.0534924	0.0519657	0.0643649	0.174151	0.0233821	0.0353672	0.312366	0.035055	0.0556344	0.0632514	0.0638231	0.0342192
3.43828e-12	0.829599	0.853	0.535	1.15313e-07	9	BST2	0.318	0.493523	0.438735	0.807666	0.326644	0.576761	0.366801	0.358205	0.131012	0.365333	0.968591	0.210713	0.464471	0.277015	0.797175	0.236664
4.25892e-12	0.960226	0.293	0.03	1.42836e-07	9	FBLN2	0.263	0.0054531	0.00498134	0.00257846	0.00649634	0.0476788	0.0109087	0.0051589	0.0254366	0.00148877	0.366043	0.00544491	0.00483549	0.00291646	0.800046	0.0215772
4.56302e-12	0.7217	0.469	0.179	1.53035e-07	9	CARMIL1	0.29	0.101738	0.104024	0.0424833	0.143926	0.154414	0.102222	0.0866523	0.408816	0.0948059	0.480859	0.0965204	0.0426953	0.149983	0.259605	0.066992
4.75019e-12	0.811227	0.571	0.236	1.59312e-07	9	RGMB	0.335	0.127996	0.102128	0.215933	0.113297	0.134244	0.137467	0.098394	0.0936108	0.086666	0.531702	0.156453	0.083138	0.100648	0.191528	0.111114
5.23102e-12	0.670371	0.857	0.552	1.75438e-07	9	BTBD3	0.305	0.347923	0.361226	0.441962	0.334631	0.289853	0.460347	0.602462	0.536879	0.270471	0.826302	0.366093	0.311078	0.505702	0.320413	0.441043
5.95627e-12	0.560689	0.63	0.272	1.99761e-07	9	SNCAIP	0.358	0.184359	0.181958	0.124005	0.167727	0.16019	0.227439	0.12847	0.520739	0.246184	0.529638	0.14639	0.106448	0.229458	0.251538	0.12927
6.27849e-12	0.683168	0.916	0.761	2.10568e-07	9	ADAM15	0.155	0.614661	0.556528	0.907302	0.854952	0.777827	0.594806	0.976789	0.302691	0.597639	1.17025	0.695962	1.09144	0.657665	0.923654	0.791427
6.64003e-12	0.395355	0.348	0.044	2.22693e-07	9	CRIP1	0.304	0.0105575	0.0163036	0.0298164	0.0445768	0.0222499	0.00807625	0.0399618	0.0146558	0.0136552	0.2089	0.0203317	0.0371341	0.00431385	0.025199	0.0356012
6.81849e-12	0.234887	0.407	0.151	2.28679e-07	9	TMEM38A	0.256	0.0740212	0.0576325	0.160399	0.0652752	0.110196	0.0762684	0.0781787	0.021464	0.0559257	0.220533	0.0511271	0.0932842	0.0341626	0.26225	0.0688691
6.88186e-12	0.899814	0.799	0.437	2.30804e-07	9	FILIP1L	0.362	0.268178	0.241857	0.167948	0.387387	0.358859	0.225761	0.340299	0.514676	0.47629	0.851574	0.255528	0.264933	0.24822	0.679547	0.315528
8.93276e-12	0.429137	0.733	0.414	2.99587e-07	9	SH3BP4	0.319	0.241691	0.21729	0.362502	0.214709	0.19204	0.272663	0.422758	0.0744038	0.327138	0.527983	0.252814	0.208427	0.260422	0.275183	0.276343
9.65528e-12	0.531566	0.828	0.609	3.23819e-07	9	TBC1D1	0.219	0.363616	0.321535	0.670756	0.474417	0.391089	0.505889	0.88832	0.524829	0.491286	0.840896	0.433551	0.480634	0.495271	0.394321	0.49246
1.02597e-11	0.276799	0.308	0.033	3.44089e-07	9	APLP1	0.275	0.00851851	0.00518353	0.0213317	0.0208116	0.0101251	0.00783242	0.0310741	0.00732909	0.00205729	0.162148	0.0202868	0.00881705	0.00661208	0.0255902	0.0268435
1.05975e-11	0.501499	0.835	0.582	3.55417e-07	9	CHD3	0.253	0.390213	0.347962	0.404503	0.355866	0.478925	0.389101	0.490898	0.280585	0.356848	0.72595	0.423398	0.370751	0.351883	0.627747	0.31918
1.33854e-11	0.545073	0.905	0.73	4.48918e-07	9	PRMT2	0.175	0.531614	0.548789	0.625859	0.497435	0.529929	0.5827	0.745072	0.760742	0.462823	0.960405	0.526434	0.537125	0.62389	0.600421	0.616494
1.41133e-11	0.508631	0.74	0.402	4.7333e-07	9	DSTYK	0.338	0.226073	0.199718	0.310305	0.178806	0.265725	0.302932	0.359573	0.137089	0.209723	0.574955	0.213801	0.196019	0.22	0.364655	0.252018
1.50287e-11	0.888543	0.908	0.745	5.04032e-07	9	SERINC5	0.163	0.666198	0.616304	0.717058	0.627474	0.677099	0.853605	0.93563	0.744039	0.794957	1.24009	0.616533	0.597601	0.706843	0.708075	0.51174
1.51056e-11	0.464703	0.484	0.129	5.06611e-07	9	AL138689.2	0.355	0.0632002	0.0396209	0.123078	0.0336632	0.0311155	0.0764479	0.204281	0.0121186	0.0575134	0.31417	0.05242	0.0485058	0.134263	0.0439395	0.0321058
1.6162e-11	0.497909	0.78	0.562	5.42042e-07	9	EFEMP2	0.218	0.332788	0.359929	0.477135	0.358697	0.330245	0.287771	0.503743	0.225479	0.301375	0.662453	0.262232	0.38522	0.313674	0.357071	0.326775
1.62723e-11	0.566144	0.919	0.759	5.4574e-07	9	MIB1	0.16	0.614211	0.56159	0.801066	0.678654	0.749698	0.913291	0.903901	0.558076	0.690483	1.10029	0.653681	0.667682	0.683908	0.787275	0.677809
1.93575e-11	0.625278	0.692	0.309	6.49212e-07	9	MIR503HG	0.383	0.169156	0.123214	0.190191	0.128164	0.341372	0.14561	0.258622	0.293341	0.170545	0.569699	0.16425	0.158199	0.184156	0.510969	0.293273
1.99253e-11	0.590496	0.81	0.537	6.68256e-07	9	LIMS2	0.273	0.310042	0.324232	0.386071	0.349446	0.550858	0.404384	0.42859	0.0541218	0.295458	0.764373	0.312114	0.542348	0.218512	0.901248	0.392883
2.15021e-11	0.49098	0.275	0.012	7.21138e-07	9	CLIC3	0.263	0.00488417	0.0038072	0.00531418	0.00644316	0.00750544	0.00290612	0.00743517	0.00625967	0.00900332	0.219519	0	0.00321665	0.00530023	0.0196879	0.00154356
2.15718e-11	0.419913	0.652	0.352	7.23476e-07	9	AGPAT1	0.3	0.144486	0.131031	0.353389	0.151824	0.158777	0.169074	0.350767	0.192772	0.112646	0.453775	0.198064	0.181587	0.164556	0.23797	0.236524
2.75087e-11	0.692117	0.905	0.756	9.22587e-07	9	PDCD4	0.149	0.746007	0.787328	0.666381	0.550024	0.568096	0.949256	0.811206	0.528578	0.634897	1.15127	0.652698	0.488299	0.69956	0.465431	0.646898
2.87271e-11	0.43582	0.747	0.438	9.6345e-07	9	COL18A1	0.309	0.217455	0.245836	0.234828	0.259989	0.251455	0.275612	0.97694	0.335318	0.243625	0.598382	0.208516	0.258019	0.477127	0.163614	0.206599
3.00893e-11	0.624452	0.535	0.23	1.00914e-06	9	CKB	0.305	0.134413	0.107064	0.142267	0.177955	0.129762	0.0883726	0.106808	0.078315	0.141611	0.452666	0.119864	0.203657	0.0895876	0.225756	0.163792
3.03848e-11	0.699591	0.495	0.135	1.01904e-06	9	AL590226.1	0.36	0.0651784	0.0580969	0.11891	0.0648745	0.101473	0.0474041	0.0711387	0.086612	0.0435648	0.41861	0.110612	0.109293	0.0334701	0.186177	0.0932972
3.08584e-11	0.520468	0.744	0.438	1.03493e-06	9	PPP1R21	0.306	0.248558	0.225499	0.369127	0.241025	0.340429	0.376557	0.348577	0.39065	0.168745	0.616789	0.1945	0.277486	0.269794	0.462761	0.250482
3.13258e-11	0.445576	0.48	0.1	1.0506e-06	9	AIF1L	0.38	0.0355307	0.024758	0.126549	0.0592061	0.0197535	0.0207521	0.166471	0.00754463	0.0256119	0.294361	0.0351931	0.0321692	0.0386469	0.0237528	0.0357479
3.27974e-11	0.442155	0.311	0.033	1.09996e-06	9	FGF18	0.278	0.014453	0.0150009	0.0128839	0.0112858	0.0180467	0.012682	0.0181454	0.00377288	0.0189681	0.233685	0.0140604	0.00977227	0.0161338	0.0582904	0.011904
3.60697e-11	0.542595	0.564	0.218	1.20971e-06	9	C4orf48	0.346	0.104302	0.104309	0.115044	0.163761	0.0625405	0.0580934	0.286992	0.354293	0.0584443	0.43652	0.0793167	0.0809223	0.182847	0.102289	0.0680654
3.60906e-11	0.625596	0.861	0.658	1.21041e-06	9	CMTM6	0.203	0.463164	0.442538	0.479896	0.461893	0.441873	0.409874	0.593281	0.454439	0.430197	0.852931	0.48846	0.479234	0.4808	0.463045	0.429255
3.75081e-11	0.764177	0.908	0.765	1.25795e-06	9	IMMP2L	0.143	0.950618	0.884289	1.10537	1.09686	1.24053	1.43207	1.27839	0.954603	0.877691	1.61569	0.428049	0.959312	1.16109	1.64287	0.603216
3.7728e-11	0.678593	0.901	0.753	1.26532e-06	9	YBX3	0.148	0.714228	0.81663	0.523394	0.764121	0.654214	0.589304	0.790458	0.823259	1.31369	1.2066	0.906612	0.724377	0.81337	0.751211	0.650776
3.80969e-11	0.732176	0.429	0.079	1.27769e-06	9	BMPER	0.35	0.0386374	0.019448	0.0694235	0.0234836	0.0297747	0.0563148	0.0990051	0.176915	0.0164424	0.356877	0.0304054	0.0279229	0.0445388	0.145642	0.0199028
3.86986e-11	1.39346	0.608	0.41	1.29787e-06	9	ENPP2	0.198	0.290032	0.262555	0.161618	0.280367	0.365367	0.24443	0.807346	0.314988	0.251959	0.826469	0.265133	0.1659	0.3173	0.313094	0.27718
3.88233e-11	0.610518	0.381	0.086	1.30206e-06	9	RASGRF2	0.295	0.0293296	0.0180012	0.0578774	0.0421879	0.0142026	0.0454426	0.28486	0.187487	0.05916	0.350108	0.0344999	0.00964633	0.0430948	0.0159904	0.028056
3.90748e-11	0.789913	0.894	0.687	1.31049e-06	9	PMEPA1	0.207	0.564674	0.522218	0.631965	0.428541	0.615206	0.605781	0.834894	0.391195	0.681987	1.10389	0.512795	0.665402	0.545719	0.778552	0.496002
3.99461e-11	0.740959	0.381	0.067	1.33971e-06	9	PDGFD	0.314	0.031692	0.0316343	0.0125931	0.0275389	0.0322592	0.0372077	0.092885	0.202356	0.0386539	0.361405	0.0264083	0.0325877	0.0373116	0.0484834	0.02684
4.77633e-11	0.448625	0.729	0.49	1.60189e-06	9	ERG28	0.239	0.281801	0.270386	0.35486	0.323278	0.228778	0.181535	0.510631	0.394094	0.162853	0.568128	0.261505	0.325132	0.272913	0.279979	0.323903
5.24268e-11	0.308241	0.297	0.041	1.75829e-06	9	AC008514.1	0.256	0.0106783	0.00289986	0.0506492	0.00744579	0.00599392	0.0149857	0.187083	0.00294325	0.00056669	0.184445	0.0104681	0.00265328	0.00920467	0.00272556	0.00774695
5.74236e-11	0.37077	0.443	0.097	1.92587e-06	9	ADCY1	0.346	0.0287281	0.0137031	0.0801762	0.0509917	0.0251459	0.0253544	0.334961	0.028568	0.0150911	0.266265	0.026824	0.0398862	0.0614365	0.0317436	0.0233106
6.51147e-11	0.215357	0.271	0.031	2.18382e-06	9	KAZALD1	0.24	0.0048599	0.00632632	0.0136497	0.0223078	0.0137153	0.00311198	0.0118768	0.00584993	0.00314852	0.128748	0.0168088	0.0169765	0.0017093	0.0777826	0.0205401
7.0935e-11	0.481329	0.784	0.529	2.37902e-06	9	CNTLN	0.255	0.269031	0.30515	0.429171	0.6565	0.396781	0.512495	0.439727	0.412346	0.222997	0.69935	0.221051	0.350732	0.353367	0.523422	0.402337
7.2872e-11	0.544231	0.971	0.861	2.44398e-06	9	CYYR1	0.11	0.932024	0.9343	1.29983	0.921229	0.94057	1.02074	1.34028	0.262478	0.882855	1.38422	0.985185	1.1609	0.990846	0.922268	0.92524
7.42921e-11	0.738966	0.835	0.554	2.49161e-06	9	CSPP1	0.281	0.3744	0.328557	0.4274	0.405911	0.389932	0.506185	0.527134	0.415559	0.457846	0.844062	0.400673	0.361984	0.375487	0.451802	0.350627
7.75993e-11	0.490775	0.509	0.202	2.60252e-06	9	TLN2	0.307	0.0928495	0.0943999	0.0932683	0.149047	0.17558	0.161056	0.105264	0.106913	0.110067	0.384864	0.0671865	0.0922173	0.100928	0.409211	0.0940456
8.17761e-11	1.14075	0.568	0.25	2.74261e-06	9	MCTP1	0.318	0.154484	0.127198	0.124464	0.144785	0.352558	0.148225	0.344093	0.774953	0.451387	0.764421	0.13235	0.0716516	0.100979	0.640508	0.185477
1.00152e-10	0.865099	0.945	0.829	3.3589e-06	9	FOXO1	0.116	1.01265	0.935442	0.745542	0.875831	1.22267	1.13497	1.22954	1.3278	1.60793	1.66425	1.007	0.807392	1.15104	1.86666	0.820687
1.01483e-10	0.218734	0.355	0.106	3.40353e-06	9	UBXN2B	0.249	0.0516645	0.0455076	0.0552167	0.064626	0.0433904	0.0635774	0.107625	0.0361961	0.0283606	0.17743	0.0318604	0.0457019	0.0627814	0.0390701	0.0248416
1.02929e-10	0.609972	0.656	0.304	3.45205e-06	9	NOVA1	0.352	0.19411	0.181299	0.192634	0.187167	0.17432	0.254475	0.249032	0.212335	0.111487	0.546898	0.132055	0.138182	0.203371	0.209118	0.170778
1.2963e-10	0.878007	0.832	0.476	4.34753e-06	9	MERTK	0.356	0.362456	0.255108	0.549805	0.246692	0.418825	0.396882	0.609762	0.285964	0.336308	0.889392	0.274071	0.346183	0.201716	0.429823	0.289873
1.36682e-10	0.618079	0.758	0.434	4.58403e-06	9	CPAMD8	0.324	0.320232	0.234478	0.447976	0.206999	0.338446	0.352078	0.371624	0.138687	0.412651	0.701461	0.154455	0.438876	0.237564	0.542744	0.200201
1.43235e-10	0.483212	0.879	0.674	4.80382e-06	9	OAZ2	0.205	0.508013	0.560335	0.476053	0.415286	0.394907	0.393589	0.765304	0.451103	0.409787	0.801535	0.567045	0.467787	0.534366	0.350247	0.441106
1.43488e-10	0.531953	0.531	0.148	4.81231e-06	9	AC004889.1	0.383	0.0647904	0.0448951	0.0835368	0.0722503	0.0856368	0.104464	0.162422	0.0430944	0.0723624	0.362556	0.0376521	0.114041	0.0532711	0.133557	0.05866
1.56861e-10	0.45099	0.656	0.314	5.26081e-06	9	MYEF2	0.342	0.138317	0.161052	0.236528	0.137717	0.139384	0.225857	0.362642	0.0792279	0.0890087	0.473889	0.287791	0.135799	0.270021	0.26877	0.376247
1.58782e-10	0.564219	0.799	0.532	5.32523e-06	9	FAM120B	0.267	0.30458	0.283101	0.513239	0.303549	0.429773	0.550887	0.526602	0.224422	0.244264	0.7331	0.258005	0.363767	0.383309	0.514436	0.33378
1.67935e-10	0.448155	0.388	0.088	5.6322e-06	9	PTGIS	0.3	0.0468125	0.0372547	0.104424	0.0437996	0.0611379	0.0624438	0.0956464	0.0179374	0.0332538	0.282888	0.0370773	0.0746026	0.0665649	0.299793	0.0743452
1.85732e-10	0.768381	0.696	0.236	6.22908e-06	9	EPHA4	0.46	0.204236	0.113732	0.180807	0.135032	0.278095	0.10969	0.194938	0.0727101	0.318084	0.658291	0.166248	0.168682	0.121541	0.731537	0.169925
2.07595e-10	0.206944	0.256	0.036	6.96232e-06	9	PLEKHB1	0.22	0.0164299	0.00981903	0.0386724	0.0115842	0.00644237	0.0097386	0.0506323	0.00460245	0.00699676	0.129136	0.0133107	0.0220281	0.0034719	0.0123134	0.00347961
2.33855e-10	0.669628	0.872	0.656	7.84302e-06	9	ATP1A1	0.216	0.520892	0.436445	0.56873	0.533074	0.526552	0.441175	0.675371	0.363178	0.553095	0.964446	0.56376	0.52654	0.452134	0.635533	0.53991
2.62333e-10	0.516627	0.681	0.438	8.79811e-06	9	SEC11C	0.243	0.193632	0.231901	0.223776	0.220418	0.276322	0.160911	0.301246	0.261783	0.22716	0.544788	0.300461	0.314922	0.26812	0.337777	0.250815
2.81053e-10	0.547241	0.729	0.404	9.42597e-06	9	GPR173	0.325	0.251348	0.194088	0.415381	0.200824	0.301097	0.407254	0.410475	0.234351	0.146388	0.624236	0.121637	0.299496	0.346259	0.402653	0.180456
3.35407e-10	0.604927	0.802	0.461	1.12489e-05	9	STK38L	0.341	0.274517	0.239683	0.38924	0.283008	0.399073	0.328651	0.458279	0.222165	0.24949	0.693516	0.274436	0.264238	0.284489	0.54375	0.258289
3.42811e-10	0.362269	0.608	0.286	1.14972e-05	9	SYT11	0.322	0.122012	0.121782	0.265521	0.0942768	0.123374	0.142151	0.374722	0.0891543	0.114642	0.380778	0.143256	0.129752	0.200486	0.172299	0.118423
3.50508e-10	0.496029	0.659	0.28	1.17553e-05	9	AMN1	0.379	0.157599	0.190218	0.182229	0.136369	0.125996	0.185377	0.343807	0.124473	0.112626	0.472754	0.152096	0.11407	0.223786	0.135255	0.14799
3.97962e-10	0.874648	0.799	0.404	1.33469e-05	9	CHRM3	0.395	0.304286	0.298392	1.21096	0.346187	0.0805562	0.616516	1.36619	0.979711	0.259701	1.21852	0.249441	0.18253	0.950502	0.0432585	0.238608
4.13074e-10	0.455188	0.656	0.3	1.38537e-05	9	LGALS9	0.356	0.126153	0.150983	0.161204	0.132097	0.183599	0.12764	0.255974	0.408855	0.138943	0.449867	0.112916	0.195229	0.209739	0.32226	0.0701423
4.36745e-10	0.552069	0.681	0.355	1.46476e-05	9	GLIPR2	0.326	0.14486	0.195077	0.211453	0.257609	0.143873	0.0940857	0.350699	0.680087	0.13014	0.55426	0.138964	0.217595	0.252847	0.162756	0.137257
4.52095e-10	0.398823	0.487	0.131	1.51623e-05	9	ARHGAP4	0.356	0.0601344	0.06928	0.061061	0.0511819	0.0554214	0.0671849	0.137041	0.0203793	0.0460176	0.286812	0.0423015	0.093299	0.0509032	0.0563018	0.0558587
4.56942e-10	0.597236	0.934	0.794	1.53249e-05	9	NR3C1	0.14	0.731398	0.615309	0.9703	0.656019	0.876971	0.857964	0.957382	0.766155	0.767201	1.23139	0.616734	0.785706	0.682828	1.02695	0.798213
5.2712e-10	0.69765	0.894	0.678	1.76785e-05	9	PALMD	0.216	0.603832	0.613143	0.980763	0.560779	0.778757	0.709808	0.687706	0.0905516	0.616557	1.12785	0.499377	0.630836	0.551432	0.912466	0.564966
5.44029e-10	0.546305	0.733	0.388	1.82456e-05	9	FAM198B	0.345	0.212416	0.301808	0.130654	0.244634	0.270355	0.289564	0.761172	0.329202	0.202985	0.663847	0.190952	0.110413	0.555163	0.61604	0.257887
5.51907e-10	0.490257	0.308	0.044	1.85098e-05	9	ARSJ	0.264	0.0192672	0.010862	0.00648544	0.0188113	0.0507817	0.0154453	0.00645689	0.012098	0.0860811	0.248039	0.0135304	0.0109676	0.0104066	0.224893	0.0106602
6.06528e-10	0.513876	0.897	0.735	2.03417e-05	9	CYB5R3	0.162	0.512574	0.536151	0.529359	0.564471	0.47188	0.46834	0.715972	0.793619	0.451104	0.901315	0.55232	0.590342	0.540795	0.551566	0.642397
6.70375e-10	0.56991	0.894	0.65	2.2483e-05	9	ADCY4	0.244	0.465473	0.359191	0.871948	0.339389	0.587815	0.432055	0.705119	0.589213	0.311363	0.91125	0.290955	0.665387	0.373269	0.892377	0.348258
9.28024e-10	0.500965	0.89	0.697	3.11241e-05	9	CD320	0.193	0.522048	0.63016	0.408417	0.836342	0.815631	0.397321	0.387292	0.374361	0.539844	0.936239	0.52396	0.886837	0.456692	1.0763	0.573793
9.62776e-10	0.562488	0.799	0.508	3.22896e-05	9	TPTEP2-CSNK1E	0.291	0.315323	0.276586	0.503523	0.255605	0.299151	0.516395	0.563375	0.32425	0.32157	0.71401	0.273606	0.272339	0.337621	0.348804	0.230731
1.06685e-09	0.347453	0.857	0.735	3.578e-05	9	FAM172A	0.122	0.617069	0.591044	0.795534	0.688952	0.797748	0.96545	0.875985	0.78759	0.512133	0.970572	0.49922	0.601308	0.716531	0.860042	0.632097
1.09787e-09	0.88143	0.484	0.127	3.68204e-05	9	PLAC9	0.357	0.0489677	0.0520377	0.0686267	0.0633775	0.0917238	0.0430712	0.0438077	0.127697	0.0676387	0.451063	0.060255	0.0538142	0.0455144	0.554017	0.0493289
1.13626e-09	0.522663	0.788	0.557	3.81079e-05	9	DMXL1	0.231	0.346643	0.352834	0.447751	0.383586	0.484528	0.543822	0.423743	0.3529	0.31966	0.733319	0.304003	0.394397	0.385202	0.450189	0.398582
1.23046e-09	0.476873	0.758	0.589	4.12673e-05	9	AGTPBP1	0.169	0.396245	0.351934	0.614369	0.522084	0.520029	0.59535	0.673329	0.346397	0.417115	0.777649	0.42003	0.444135	0.450622	0.515192	0.392111
1.43937e-09	0.266287	0.264	0.062	4.82735e-05	9	CDHR3	0.202	0.0197874	0.0180097	0.0182265	0.0272537	0.0206675	0.0230972	0.137469	0.0637494	0.0196074	0.164046	0.0204678	0.00289816	0.0403629	0.0294496	0.0243473
1.53601e-09	0.50684	0.681	0.331	5.15148e-05	9	UNC5B	0.35	0.170453	0.118383	0.621442	0.149489	0.0227814	0.205363	1.49034	0.484421	0.0912114	0.665776	0.203851	0.0877528	0.445298	0.0300605	0.159189
1.5697e-09	0.479134	0.853	0.677	5.26446e-05	9	PPHLN1	0.176	0.47388	0.47889	0.516507	0.543566	0.532961	0.500729	0.568265	0.497877	0.477194	0.821171	0.512611	0.512606	0.454518	0.570019	0.582686
1.59881e-09	0.858157	0.886	0.682	5.36208e-05	9	ATP2B1	0.204	0.554089	0.475481	0.554371	0.600996	0.70232	0.568296	0.550583	0.750674	0.615048	1.13584	0.546003	0.565293	0.54327	0.82881	0.468773
1.86341e-09	0.777774	0.864	0.588	6.2495e-05	9	GULP1	0.276	0.448797	0.379163	0.762794	0.500793	0.538802	0.567555	0.841975	0.139608	0.660941	1.0758	0.43831	0.549327	0.491702	0.845113	0.439887
1.91407e-09	0.316264	0.722	0.437	6.41939e-05	9	F11R	0.285	0.248962	0.234216	0.42601	0.165783	0.200804	0.317265	0.497419	0.257675	0.192728	0.493353	0.261053	0.257807	0.270878	0.260232	0.186355
2.22621e-09	0.632019	0.806	0.506	7.46626e-05	9	NCK1	0.3	0.315274	0.269187	0.365419	0.298565	0.365109	0.414844	0.481694	0.377561	0.372663	0.744084	0.292495	0.3447	0.352086	0.431479	0.264111
2.22789e-09	0.28233	0.293	0.066	7.47189e-05	9	GSAP	0.227	0.0332122	0.0354607	0.0203873	0.0243975	0.0335208	0.0388629	0.0589153	0.0792748	0.0217599	0.179548	0.0108088	0.022941	0.0387891	0.0388644	0.0165828
2.41213e-09	1.0364	0.806	0.424	8.08979e-05	9	MAGI2	0.382	0.394388	0.363798	0.593754	0.399599	0.540745	0.577954	0.652962	0.150786	0.40848	1.10469	0.178589	0.452549	0.436552	0.874938	0.198608
2.61778e-09	0.423978	0.938	0.81	8.77952e-05	9	FNBP1	0.128	0.791227	0.673953	0.972355	0.685591	0.901388	0.937368	0.934101	0.567326	0.855646	1.12345	0.713781	0.819094	0.721831	1.11645	0.858225
3.10255e-09	0.357733	0.582	0.271	0.000104053	9	IFI27L2	0.311	0.131552	0.114604	0.303124	0.156631	0.156316	0.118689	0.236824	0.032622	0.0970134	0.372158	0.141261	0.249611	0.123082	0.291885	0.140519
3.26348e-09	0.284449	0.553	0.298	0.000109451	9	TNKS1BP1	0.255	0.130398	0.117899	0.202284	0.126999	0.236057	0.173939	0.203045	0.0899247	0.156127	0.327165	0.144365	0.182472	0.124852	0.358613	0.124792
3.27837e-09	0.273062	0.289	0.032	0.00010995	9	AC004540.2	0.257	0.00647192	0.0110588	0.023041	0.0120967	0.0124719	0.010293	0.039003	0.0307504	0.00773688	0.158355	0.0171895	0.0121959	0.010989	0.0187546	0.0150166
3.55304e-09	0.738711	0.875	0.625	0.000119162	9	RNF144B	0.25	0.556442	0.54583	0.603236	0.575975	0.450308	0.709284	0.749631	0.0991769	0.41918	1.01338	0.613237	0.427517	0.564539	0.482024	0.44983
3.84282e-09	0.850061	0.875	0.748	0.000128881	9	BHLHE40	0.127	0.815853	0.844292	0.966095	0.749149	0.96592	0.898018	1.01404	0.290635	0.677546	1.33931	0.667006	1.13916	0.626593	0.834744	0.727591
4.28931e-09	0.671596	0.821	0.593	0.000143855	9	SPRED1	0.228	0.429923	0.368243	0.540051	0.414866	0.542774	0.622615	0.734512	0.364731	0.488401	0.900007	0.429754	0.447566	0.498032	0.459776	0.446511
4.39926e-09	0.463117	0.608	0.303	0.000147542	9	TTC13	0.305	0.142226	0.149832	0.210266	0.157182	0.13489	0.247388	0.531723	0.134025	0.0815243	0.450346	0.143695	0.123352	0.243253	0.133866	0.114069
4.77231e-09	0.669002	0.744	0.478	0.000160054	9	ULK4	0.266	0.296205	0.248072	0.5768	0.339998	0.421026	0.530335	0.499359	0.432106	0.252809	0.796258	0.20909	0.416423	0.380596	0.524841	0.310664
5.11998e-09	0.589481	0.733	0.429	0.000171714	9	RFTN1	0.304	0.251302	0.247554	0.280022	0.271153	0.379165	0.271822	0.551972	0.214257	0.630846	0.677104	0.240274	0.263496	0.26675	0.288828	0.184701
5.25055e-09	0.447203	0.542	0.145	0.000176093	9	PLEKHA2	0.397	0.0886333	0.0554324	0.175073	0.0743225	0.0328799	0.115501	0.155448	0.0294747	0.0653785	0.344691	0.0660733	0.103534	0.0606956	0.0276649	0.045386
5.34978e-09	0.543174	0.853	0.709	0.000179421	9	ATP9B	0.144	0.555271	0.519699	0.651581	0.584431	0.715256	0.83994	0.648472	0.589303	0.525351	0.969633	0.518441	0.653371	0.569633	0.736872	0.557653
5.39571e-09	0.674281	0.857	0.693	0.000180961	9	GMDS	0.164	0.599354	0.557382	0.591635	0.644074	0.843778	0.769187	0.677436	0.733874	0.646548	1.08679	0.443806	0.62066	0.582991	1.07684	0.443229
5.52653e-09	0.992146	0.473	0.161	0.000185349	9	SLC8A1	0.312	0.125182	0.0656553	0.490972	0.144967	0.254169	0.18169	0.0604214	0.0281593	0.158143	0.603215	0.0883909	0.196745	0.0548439	0.314213	0.0970214
5.89229e-09	0.672813	0.886	0.603	0.000197616	9	HHEX	0.283	0.490004	0.493052	0.454786	0.401116	0.596269	0.364896	0.528858	0.630451	0.509205	0.946246	0.530723	0.403566	0.370709	0.646175	0.53622
7.07352e-09	0.413518	0.429	0.156	0.000237232	9	WDR35	0.273	0.0668228	0.0605322	0.109116	0.0910106	0.0812937	0.110226	0.116446	0.0853988	0.0559679	0.289056	0.0532482	0.0688839	0.0854162	0.0803467	0.0478754
7.22696e-09	0.36839	0.952	0.845	0.000242378	9	PODXL	0.107	0.894612	0.858739	1.4267	0.835337	0.786151	1.13389	1.56089	0.524987	0.964613	1.30297	0.82608	1.09856	0.95503	0.863805	0.681358
7.38597e-09	0.52467	0.502	0.233	0.000247711	9	PIR	0.269	0.11496	0.113993	0.160503	0.159893	0.117837	0.122304	0.205758	0.0873715	0.0974594	0.392989	0.110199	0.106953	0.153239	0.176213	0.111348
7.61314e-09	0.268828	0.311	0.065	0.000255329	9	NSG1	0.246	0.0286112	0.0401368	0.0432897	0.0628756	0.0183671	0.0248076	0.0183433	0.0121887	0.0276975	0.176532	0.0266639	0.0559662	0.0258416	0.00611834	0.0461129
7.76232e-09	1.00212	0.762	0.571	0.000260333	9	NAV3	0.191	0.8708	0.695965	0.427556	0.632463	1.61651	1.16276	0.354212	1.05237	0.877603	1.43553	0.373515	0.737112	0.52086	1.94239	0.498222
7.85939e-09	0.509128	0.711	0.395	0.000263588	9	NINL	0.316	0.207264	0.19957	0.186614	0.226637	0.218213	0.344057	0.313659	0.378371	0.214813	0.55505	0.163002	0.201509	0.286103	0.274178	0.145968
8.04962e-09	0.410137	0.645	0.378	0.000269968	9	NPDC1	0.267	0.223675	0.261097	0.286395	0.195793	0.270124	0.202165	0.309855	0.0259151	0.173282	0.47047	0.138775	0.249856	0.20253	0.281597	0.191276
8.0822e-09	0.595867	0.952	0.845	0.000271061	9	RGS3	0.107	0.974979	0.992397	1.17578	0.82292	0.658319	0.908564	1.86292	0.452967	0.8298	1.43107	0.91753	0.916498	1.47716	0.511244	1.06196
8.69971e-09	0.504435	0.791	0.472	0.000291771	9	PRSS23	0.319	0.284986	0.208508	0.545616	0.303882	0.270254	0.241337	0.50553	1.60698	0.25996	0.793696	0.27918	0.317872	0.235009	0.279307	0.310323
9.0918e-09	0.412792	0.923	0.819	0.000304921	9	ITGA5	0.104	0.786244	0.698268	0.723663	0.689025	0.840921	0.747498	0.951237	0.582373	0.837832	1.07346	0.731193	0.803058	0.763489	1.03712	0.710905
9.44828e-09	0.636264	0.835	0.52	0.000316876	9	MIR99AHG	0.315	0.445004	0.349225	0.32477	0.470298	1.44872	0.517959	0.334148	1.24031	0.547083	1.16942	0.428063	0.284725	0.375801	2.48126	0.496708
1.00865e-08	0.265939	0.33	0.054	0.000338279	9	GATA6-AS1	0.276	0.0223433	0.0251249	0.0327428	0.021585	0.0337897	0.0300102	0.0566704	0.00714477	0.0129862	0.170406	0.0140748	0.0157084	0.0128553	0.0746414	0.0146794
1.08159e-08	0.486382	0.784	0.48	0.000362745	9	PGRMC2	0.304	0.237819	0.278891	0.281252	0.327781	0.284457	0.259484	0.275583	0.306535	0.219401	0.595039	0.292341	0.243168	0.292894	0.320227	0.325586
1.10453e-08	0.440676	0.872	0.69	0.000370437	9	MTX2	0.182	0.474489	0.508991	0.476868	0.508333	0.589369	0.584244	0.720913	0.631902	0.315005	0.815205	0.390749	0.464247	0.510939	0.571069	0.495747
1.12979e-08	0.2105	0.282	0.058	0.00037891	9	AC015923.1	0.224	0.0184414	0.0212127	0.0178856	0.0240957	0.0205965	0.0248946	0.0510999	0.0504032	0.0285951	0.13962	0.00923563	0.0190081	0.033633	0.0253941	0.0142707
1.13061e-08	0.370109	0.659	0.385	0.000379184	9	RNF219	0.274	0.158098	0.179031	0.237645	0.371365	0.19657	0.277244	0.316171	0.219022	0.105978	0.46381	0.180786	0.222237	0.17643	0.233559	0.34633
1.20445e-08	0.687152	0.729	0.449	0.00040395	9	FRAS1	0.28	0.439564	0.373126	0.444636	0.312162	0.606055	0.558903	0.500976	0.0442237	0.410576	0.827605	0.304442	0.308439	0.318129	0.653606	0.300212
1.42158e-08	0.452002	0.795	0.569	0.000476768	9	ISYNA1	0.226	0.362281	0.364135	0.389237	0.476893	0.450639	0.302362	0.33385	0.165011	0.302895	0.669981	0.426839	0.505579	0.3095	0.694305	0.445115
1.51885e-08	0.435841	0.403	0.141	0.000509391	9	NLGN4Y	0.262	0.0619082	0.0491706	0.0812756	0.0730733	0.104897	0.0972034	0.400668	0.212136	0.0529546	0.345956	0.05157	0.0577904	0.200809	0.319804	0.0322675
1.62515e-08	0.471526	0.564	0.251	0.000545041	9	FILIP1	0.313	0.10992	0.12843	0.0878929	0.12741	0.123987	0.0997517	0.506982	0.893342	0.205678	0.484083	0.123059	0.0519423	0.281295	0.149516	0.111121
1.68068e-08	0.413183	0.52	0.211	0.000563667	9	FGGY	0.309	0.0989786	0.111345	0.0972627	0.111624	0.138717	0.138299	0.182683	0.187612	0.0798135	0.356097	0.115678	0.0786282	0.100663	0.221938	0.11929
1.83548e-08	0.912371	0.733	0.508	0.000615583	9	PLCL1	0.225	0.442505	0.397643	0.595828	0.316353	0.434842	0.704818	1.2347	0.283894	0.379252	1.04093	0.342351	0.326166	0.626003	0.6464	0.261265
2.05831e-08	0.689346	0.875	0.748	0.000690317	9	C9orf3	0.127	0.704591	0.642832	0.667919	0.656143	0.788959	1.02115	0.846135	0.81625	0.574066	1.18583	0.635151	0.684303	0.809831	0.866274	0.649871
2.08611e-08	0.362256	0.597	0.311	0.00069964	9	MTURN	0.286	0.148028	0.133013	0.220397	0.151544	0.194796	0.176211	0.253145	0.108715	0.151003	0.386935	0.131731	0.153165	0.109644	0.311046	0.199043
2.13136e-08	0.531445	0.868	0.625	0.000714815	9	GSN	0.243	0.441639	0.381552	0.684424	0.514773	0.360395	0.343212	1.19993	0.473753	0.357751	0.888989	0.503466	0.546988	0.562497	0.359944	0.500874
2.32954e-08	0.373002	0.755	0.455	0.000781281	9	TMEM106B	0.3	0.275565	0.245171	0.258702	0.241284	0.280381	0.286468	0.322031	0.337248	0.192924	0.523326	0.243893	0.222058	0.307164	0.393739	0.151306
2.37584e-08	0.235597	0.692	0.555	0.00079681	9	CDC16	0.137	0.319411	0.334125	0.386653	0.333154	0.360293	0.414263	0.433017	0.385812	0.258291	0.500734	0.338113	0.323915	0.335725	0.325169	0.405544
2.38975e-08	0.474217	0.531	0.195	0.000801473	9	SNX18	0.336	0.0943644	0.0760649	0.118227	0.0800811	0.106455	0.081091	0.154339	0.0945183	0.0887444	0.366463	0.0756981	0.0742252	0.104011	0.227756	0.114865
2.45696e-08	0.449101	0.919	0.808	0.000824016	9	FAM69B	0.111	0.742954	0.852729	0.822325	0.74256	0.7954	0.707453	0.922954	0.304657	0.565371	1.08581	0.891535	0.813054	0.80239	0.897191	0.901608
2.46683e-08	0.593658	0.864	0.677	0.000827324	9	TMEM30A	0.187	0.429245	0.418165	0.598208	0.495553	0.536473	0.520259	0.686141	0.480684	0.475276	0.890608	0.474603	0.437195	0.487749	0.637723	0.525442
2.65203e-08	0.331984	0.535	0.262	0.000889438	9	WSB2	0.273	0.111017	0.101499	0.148893	0.136642	0.121524	0.0978338	0.220094	0.196396	0.134544	0.326171	0.152146	0.12023	0.136326	0.13304	0.111964
2.76412e-08	0.768459	0.861	0.625	0.00092703	9	FHIT	0.236	0.712134	0.607689	0.636492	0.754972	0.906849	0.94888	0.947745	1.10163	0.660565	1.31627	0.254303	0.641033	0.754059	1.013	0.527939
2.8386e-08	0.774361	0.868	0.628	0.00095201	9	PLXDC2	0.24	0.491814	0.398732	0.710369	0.551439	1.08119	0.684508	0.819975	0.976577	0.500124	1.21254	0.376245	0.591172	0.461428	1.69904	0.393893
2.84628e-08	0.250902	0.337	0.089	0.000954587	9	AC004918.1	0.248	0.027849	0.0425366	0.0617376	0.0296956	0.029964	0.0447571	0.121975	0.013807	0.030734	0.179055	0.0329129	0.0255013	0.0466466	0.042264	0.0171369
2.98334e-08	0.350906	0.718	0.457	0.00100055	9	GPR107	0.261	0.22777	0.220381	0.33506	0.221701	0.302754	0.375073	0.423018	0.261427	0.222013	0.514753	0.256745	0.26326	0.359676	0.393586	0.249996
3.05238e-08	0.497452	0.623	0.302	0.00102371	9	SGCE	0.321	0.151999	0.134859	0.176601	0.208133	0.118064	0.170474	0.284679	0.489414	0.0914656	0.468773	0.138976	0.107377	0.176301	0.155381	0.131372
3.44606e-08	0.502286	0.832	0.631	0.00115574	9	MKL2	0.201	0.460191	0.473232	0.665017	0.457682	0.512641	0.854309	0.80278	0.359823	0.295825	0.862311	0.399998	0.424671	0.630156	0.608709	0.517323
3.65807e-08	0.514646	0.656	0.328	0.00122684	9	SEMA3F	0.328	0.165064	0.127036	0.205999	0.156944	0.247644	0.203555	0.210027	0.0343378	0.209863	0.48348	0.162173	0.262591	0.139927	0.510088	0.153239
3.78136e-08	0.379743	0.546	0.215	0.00126819	9	C1RL	0.331	0.104149	0.118095	0.0985494	0.0768226	0.116154	0.120368	0.169426	0.085895	0.0929771	0.337028	0.152821	0.094732	0.120207	0.149679	0.0978807
3.86961e-08	0.343354	0.458	0.155	0.00129779	9	BMF	0.303	0.0545932	0.0688591	0.091525	0.0540922	0.0773003	0.0714998	0.186027	0.042709	0.0741738	0.272094	0.0560626	0.0788964	0.110745	0.118301	0.0280343
3.9644e-08	0.554696	0.824	0.589	0.00132958	9	PIK3R1	0.235	0.446982	0.336804	0.692208	0.411356	0.450374	0.561413	0.823322	0.336222	0.544944	0.849844	0.446645	0.380399	0.515519	0.422876	0.412055
4.04512e-08	0.412579	0.799	0.547	0.00135665	9	METTL15	0.252	0.385894	0.363605	0.474632	0.462548	0.449071	0.647233	0.47904	0.388151	0.2493	0.71632	0.349886	0.422231	0.399421	0.526515	0.418288
4.21442e-08	1.23724	0.795	0.589	0.00141343	9	ID1	0.206	0.694873	0.639068	0.639035	0.678732	0.839061	0.325401	0.863936	0.524314	0.680448	1.33596	0.725929	0.750941	0.414365	0.965639	0.803064
4.3087e-08	0.265732	0.3	0.068	0.00144505	9	AC108062.1	0.232	0.0226153	0.0262706	0.0559539	0.040588	0.0536782	0.045151	0.0519485	0.0361844	0.0256362	0.180588	0.0145897	0.0419866	0.0332042	0.0747871	0.0252104
4.46353e-08	0.656641	0.645	0.317	0.00149698	9	TNFRSF19	0.328	0.161941	0.137999	0.352995	0.152143	0.16728	0.299949	0.473575	0.0954471	0.106943	0.556641	0.11833	0.175454	0.166202	0.233798	0.135968
4.56728e-08	0.235814	0.359	0.105	0.00153178	9	RASSF4	0.254	0.0407532	0.0437972	0.0896793	0.0328162	0.0238885	0.033583	0.0904907	0.12018	0.0180939	0.18463	0.0426749	0.0626591	0.0593895	0.0232693	0.049504
4.6458e-08	0.82724	0.355	0.084	0.00155811	9	RNLS	0.271	0.0486863	0.0433846	0.035259	0.0681988	0.0720501	0.0472956	0.0513757	0.0405716	0.0306501	0.383236	0.0279203	0.0367545	0.0409919	0.146185	0.0194802
4.64685e-08	0.763447	0.853	0.599	0.00155846	9	GNA14	0.254	0.543889	0.419205	0.512643	0.463618	0.84978	0.764207	0.503253	0.611452	0.67349	1.09552	0.535359	0.461441	0.48202	1.08006	0.425809
4.86782e-08	0.393048	0.744	0.472	0.00163257	9	MGMT	0.272	0.252137	0.245145	0.311348	0.369764	0.37505	0.276778	0.442746	0.660885	0.177319	0.587005	0.189337	0.270141	0.282472	0.509119	0.333666
5.23762e-08	0.300355	0.487	0.261	0.00175659	9	TFB1M	0.226	0.119343	0.123727	0.144066	0.168516	0.142904	0.217008	0.188195	0.16308	0.0838843	0.314099	0.146626	0.137604	0.168274	0.170969	0.127461
5.32077e-08	0.339052	0.615	0.377	0.00178448	9	LYPLAL1	0.238	0.199943	0.195835	0.242855	0.221068	0.238866	0.277933	0.266577	0.299969	0.102304	0.430492	0.194963	0.197795	0.222212	0.309169	0.237522
5.59885e-08	0.567606	0.839	0.638	0.00187774	9	EVI5	0.201	0.51069	0.427081	0.674566	0.408587	0.571732	0.625669	0.677382	0.474069	0.536094	0.916626	0.473424	0.502075	0.499545	0.711396	0.392818
5.88357e-08	0.279002	0.454	0.162	0.00197323	9	ZDHHC13	0.292	0.0588227	0.0618199	0.0734873	0.173465	0.0652197	0.0798674	0.12647	0.0793131	0.0378778	0.244818	0.0593797	0.0521764	0.0483608	0.110725	0.0834594
6.11779e-08	0.303932	0.282	0.045	0.00205179	9	PRSS51	0.237	0.0136348	0.00266591	0.0588174	0.00407083	0.00307493	0.00762767	0.313112	0.00609745	0.00286889	0.187531	0.0122329	0.00318351	0.0106876	0.00270687	0.00633289
6.58168e-08	0.624246	0.879	0.673	0.00220736	9	ARHGAP17	0.206	0.486666	0.440103	0.53512	0.493582	0.56287	0.733757	0.585383	0.780259	0.505064	0.941847	0.513155	0.518188	0.515486	0.632709	0.510607
6.59508e-08	0.45302	0.535	0.237	0.00221186	9	DUSP4	0.298	0.145831	0.126051	0.0920976	0.1232	0.179784	0.0711338	0.19606	0.052629	0.234953	0.381695	0.131002	0.146037	0.0713866	0.175348	0.177632
7.00765e-08	0.280097	0.681	0.457	0.00235023	9	ZNF33A	0.224	0.253226	0.250655	0.288427	0.281039	0.310995	0.356533	0.324279	0.234885	0.279568	0.452798	0.212587	0.297733	0.27489	0.328698	0.197233
7.64946e-08	0.307536	0.853	0.703	0.00256548	9	SEC24B	0.15	0.576139	0.515437	0.701207	0.462041	0.635594	0.786225	0.736467	0.511363	0.705124	0.838366	0.585277	0.61969	0.535512	0.635646	0.544271
7.84377e-08	0.301049	0.645	0.425	0.00263064	9	GATA2-AS1	0.22	0.264314	0.257091	0.357852	0.197644	0.195625	0.324127	0.301934	0.0856206	0.229654	0.453312	0.30395	0.26401	0.295499	0.230516	0.240445
8.2817e-08	0.329759	0.341	0.096	0.00277752	9	NPNT	0.245	0.0266961	0.0130724	0.0263174	0.0450226	0.150722	0.0139555	0.058269	0.297508	0.0348427	0.248631	0.0160614	0.0329352	0.0244765	0.638856	0.0435444
8.37666e-08	0.222739	0.286	0.084	0.00280937	9	TMEM72-AS1	0.202	0.0375202	0.0364906	0.0773168	0.0227357	0.0506719	0.0601333	0.0939173	0.0359857	0.0463845	0.165589	0.0186104	0.0275584	0.0491753	0.0596584	0.0184344
8.37808e-08	0.556551	0.667	0.336	0.00280984	9	CD58	0.331	0.160889	0.154321	0.315596	0.200793	0.211458	0.161635	0.266753	0.119421	0.164457	0.526517	0.177523	0.240438	0.159471	0.248486	0.240202
8.79479e-08	0.409843	0.553	0.269	0.0029496	9	AFAP1L2	0.284	0.164913	0.122791	0.236696	0.13944	0.17978	0.117675	0.120667	0.011016	0.175233	0.387878	0.166679	0.238402	0.0890549	0.298677	0.144042
8.83239e-08	0.540151	0.396	0.137	0.00296221	9	AC008014.1	0.259	0.0759986	0.0343403	0.100034	0.0502361	0.133927	0.0915544	0.172626	0.251111	0.0584973	0.35314	0.0339809	0.0412829	0.079767	0.282935	0.067018
9.71002e-08	0.502684	0.912	0.753	0.00325655	9	CD151	0.159	0.577981	0.64398	0.483321	0.661438	0.562636	0.423755	0.663587	1.14048	0.519627	0.956299	0.590321	0.63591	0.626272	0.598481	0.558411
9.97868e-08	0.222448	0.586	0.409	0.00334665	9	MMP15	0.177	0.226754	0.247524	0.248856	0.238271	0.222544	0.252716	0.425676	0.0658449	0.157231	0.37954	0.203765	0.262346	0.287915	0.207219	0.259375
1.08784e-07	0.502027	0.648	0.393	0.00364839	9	HTRA1	0.255	0.166797	0.158056	0.157212	0.248534	0.295606	0.152617	0.537639	0.459658	0.170559	0.538233	0.187026	0.161114	0.220952	0.615782	0.220671
1.12005e-07	0.271788	0.703	0.522	0.00375642	9	PRKAA1	0.181	0.308656	0.314416	0.349699	0.303312	0.374477	0.390872	0.388082	0.23668	0.332236	0.5085	0.320162	0.308582	0.286258	0.369539	0.268148
1.33547e-07	0.520602	0.817	0.593	0.00447889	9	MCC	0.224	0.533058	0.459013	0.428524	0.568813	0.563481	0.658178	0.678	0.0950179	0.6804	0.893188	0.5268	0.619504	0.59286	0.719234	0.511473
1.36168e-07	0.580755	0.736	0.423	0.00456681	9	SLC35G2	0.313	0.235322	0.217482	0.268198	0.237519	0.309664	0.261279	0.324406	0.396891	0.225664	0.615697	0.206539	0.276677	0.243398	0.366212	0.178389
1.37556e-07	0.379161	0.842	0.717	0.00461337	9	FAR1	0.125	0.549155	0.51035	0.682664	0.624517	0.58337	0.756753	0.72984	0.556666	0.451303	0.865616	0.506751	0.612307	0.557805	0.61703	0.725374
1.49416e-07	0.571221	0.678	0.431	0.0050111	9	TIAM2	0.247	0.251065	0.234315	0.330795	0.263738	0.317946	0.462014	0.286718	0.329253	0.431092	0.607977	0.229233	0.3006	0.237827	0.318937	0.203378
1.64925e-07	0.538262	0.505	0.229	0.00553125	9	SLC35F3	0.276	0.16028	0.125623	0.403944	0.11951	0.0375014	0.29617	0.389124	0.00896646	0.0697782	0.442174	0.158787	0.144574	0.153686	0.0275105	0.0949157
1.75597e-07	0.324354	0.366	0.138	0.00588916	9	CD82	0.228	0.0597185	0.0464869	0.0620137	0.0750397	0.10767	0.0404695	0.0432688	0.136537	0.0357335	0.233529	0.0467584	0.128693	0.032141	0.306596	0.0441148
1.85551e-07	0.530516	0.601	0.37	0.00622301	9	TMX4	0.231	0.173202	0.157003	0.228991	0.246291	0.2453	0.168834	0.217547	0.308767	0.147631	0.489951	0.226974	0.187737	0.247729	0.338248	0.268882
1.87797e-07	0.243308	0.333	0.129	0.00629834	9	S1PR4	0.204	0.0449323	0.074284	0.05546	0.0553904	0.107723	0.0533777	0.0743297	0.00310536	0.0522352	0.194349	0.0568982	0.115257	0.0455087	0.128551	0.0818625
1.89595e-07	0.466075	0.597	0.235	0.00635865	9	GCNT1	0.362	0.12953	0.099892	0.210913	0.113044	0.108668	0.0954863	0.215056	0.265284	0.145419	0.419388	0.120102	0.125505	0.101214	0.190524	0.134103
1.90884e-07	0.593976	0.868	0.723	0.00640188	9	SESTD1	0.145	0.607269	0.558359	0.7488	0.661416	0.580243	0.7775	1.11052	0.643672	0.666622	1.06537	0.654745	0.622357	0.703259	0.644833	0.585002
1.91112e-07	0.267261	0.278	0.044	0.00640953	9	ALPK1	0.234	0.0146362	0.0182069	0.0155706	0.013083	0.0177389	0.0170763	0.0488948	0.0254164	0.0228806	0.160724	0.00925479	0.00936413	0.0183615	0.0784495	0.0200822
2.02919e-07	0.559058	0.689	0.504	0.00680551	9	RBMS3	0.185	0.364588	0.3767	0.42895	0.322561	0.404715	0.608348	0.471364	0.389591	0.351805	0.720182	0.239389	0.291752	0.511621	0.508396	0.388836
2.03865e-07	0.585973	0.938	0.779	0.00683723	9	EXOC6B	0.159	0.782419	0.67873	0.968563	0.674122	0.855399	1.05275	0.964509	0.755336	0.778846	1.25301	0.624495	0.733663	0.712752	1.29496	0.719178
2.07351e-07	0.611951	0.766	0.483	0.00695412	9	USP53	0.283	0.415953	0.309657	0.33394	0.365529	0.453735	0.352201	0.414281	0.502039	0.573465	0.790602	0.284553	0.366847	0.371172	0.77403	0.222982
2.18707e-07	0.370842	0.557	0.235	0.00733499	9	PRND	0.322	0.12937	0.145434	0.267355	0.0739768	0.0253919	0.167927	2.1202	0.0199768	0.0674097	0.636356	0.129458	0.074778	0.854316	0.00436261	0.108661
2.21215e-07	0.352185	0.454	0.166	0.00741912	9	ARHGEF37	0.288	0.0716331	0.0541353	0.128541	0.0727864	0.0680567	0.10875	0.171897	0.0626665	0.0462297	0.274515	0.10777	0.0781245	0.0973579	0.0956225	0.0510318
2.41934e-07	0.491404	0.894	0.721	0.00811399	9	ELF1	0.173	0.610143	0.584964	0.601843	0.562346	0.684481	0.679037	0.742654	0.700118	0.741846	0.995245	0.677021	0.524277	0.622425	0.880143	0.607458
2.45431e-07	0.680743	0.755	0.543	0.00823127	9	CAVIN3	0.212	0.376363	0.335466	0.476936	0.315913	0.367576	0.245578	1.03584	0.243036	0.230109	0.820649	0.628641	0.387264	0.491952	0.424972	0.560179
2.47353e-07	0.527852	0.722	0.43	0.00829573	9	RPGR	0.292	0.260172	0.225698	0.366598	0.253963	0.304461	0.340551	0.334791	0.271894	0.237178	0.612396	0.26235	0.28188	0.235853	0.533715	0.237945
2.48518e-07	0.45638	0.824	0.612	0.00833481	9	SWAP70	0.212	0.46529	0.380753	0.482715	0.402806	0.528995	0.463962	0.570849	0.367674	0.684273	0.784847	0.466631	0.438422	0.437949	0.513549	0.39643
2.64635e-07	0.561003	0.608	0.309	0.00887534	9	KCNN3	0.299	0.167105	0.188222	0.093314	0.170823	0.224338	0.225698	0.225522	0.294121	0.188521	0.511644	0.12839	0.172017	0.253377	0.376622	0.16703
2.77891e-07	0.402249	0.692	0.486	0.00931992	9	INTS10	0.206	0.296678	0.334063	0.279685	0.306307	0.280225	0.348447	0.384185	0.275758	0.25415	0.538028	0.300283	0.245197	0.255312	0.332059	0.252627
2.85183e-07	0.467255	0.648	0.407	0.00956445	9	GPD2	0.241	0.236927	0.215802	0.309351	0.420766	0.332797	0.380138	0.336976	0.180304	0.152418	0.557985	0.202635	0.278558	0.220536	0.463923	0.199735
2.91075e-07	0.430648	0.868	0.676	0.00976206	9	ICA1	0.192	0.523428	0.512202	0.55821	0.403803	0.612538	0.655793	0.647119	0.510041	0.38788	0.8281	0.301315	0.505128	0.47722	0.725337	0.333618
2.9287e-07	0.436399	0.813	0.582	0.00982229	9	SLC39A10	0.231	0.35379	0.394604	0.46954	0.367551	0.396962	0.482255	0.538046	0.339413	0.343335	0.696024	0.397113	0.36363	0.417598	0.460025	0.40652
2.98292e-07	0.404763	0.67	0.364	0.0100041	9	WBP1L	0.306	0.184249	0.162966	0.236535	0.168204	0.255487	0.250964	0.325069	0.199125	0.166934	0.460464	0.158136	0.199728	0.181118	0.397571	0.173345
3.11736e-07	0.445059	0.78	0.551	0.010455	9	TSC22D3	0.229	0.432681	0.502316	0.327486	0.350638	0.392113	0.259957	0.537087	0.322852	0.363939	0.716951	0.510222	0.529937	0.510097	0.688003	0.45808
3.14328e-07	0.316361	0.681	0.449	0.0105419	9	TMEM132A	0.232	0.261215	0.248617	0.324883	0.2281	0.212364	0.291072	0.404351	0.127564	0.186553	0.459298	0.23591	0.271746	0.285548	0.216326	0.258344
3.18097e-07	0.471733	0.894	0.664	0.0106683	9	LAMB2	0.23	0.441494	0.385061	0.665559	0.394226	0.660492	0.538086	0.654596	0.521647	0.487428	0.828121	0.391221	0.547191	0.389094	0.840718	0.400595
3.2372e-07	0.465653	0.853	0.72	0.0108569	9	PBX1	0.133	0.65011	0.576942	0.763002	0.580569	0.928201	0.966832	0.742255	0.661146	0.494695	1.02244	0.554475	0.558723	0.612411	1.34448	0.619922
3.69823e-07	0.410439	0.886	0.721	0.0124031	9	DARS	0.165	0.564091	0.598955	0.658489	0.591704	0.413823	0.648779	1.09419	0.408989	0.454973	0.900498	0.647824	0.532871	0.907524	0.378309	0.527948
3.71338e-07	0.336574	0.304	0.121	0.0124539	9	STPG2	0.183	0.0857694	0.0845148	0.0788358	0.0732561	0.113501	0.152084	0.117769	0.0567392	0.0474474	0.246322	0.0522411	0.0591082	0.116586	0.144149	0.0593331
3.96877e-07	0.526061	0.645	0.322	0.0133105	9	NCOA7	0.323	0.173568	0.160535	0.0870492	0.196118	0.320099	0.137907	0.294722	0.296882	0.367716	0.517923	0.11676	0.125819	0.216811	0.454077	0.161025
4.25094e-07	0.513611	0.773	0.47	0.0142568	9	BCL2L14	0.303	0.433175	0.389732	0.543236	0.265763	0.193235	0.511701	0.440424	0.126319	0.254627	0.693124	0.291825	0.290572	0.302161	0.128853	0.212686
4.2988e-07	1.0323	0.722	0.497	0.0144173	9	SYT1	0.225	0.58412	0.564997	0.892372	0.561123	0.328074	0.991857	0.580996	0.122256	0.455812	1.17247	0.394234	0.591999	0.690837	0.438404	0.679491
4.32531e-07	0.491754	0.7	0.489	0.0145062	9	DENND3	0.211	0.293942	0.256625	0.367966	0.261499	0.4167	0.416994	0.708435	0.172369	0.474208	0.626779	0.279332	0.31707	0.332241	0.382385	0.291395
4.34234e-07	0.44792	0.714	0.456	0.0145633	9	GIT2	0.258	0.221835	0.220648	0.380394	0.225529	0.248513	0.333958	0.706636	0.203098	0.177997	0.558748	0.254006	0.239588	0.342097	0.211811	0.243903
4.51167e-07	0.240995	0.52	0.297	0.0151312	9	DAG1	0.223	0.104797	0.117156	0.188941	0.177987	0.164214	0.167059	0.190394	0.117778	0.103089	0.293141	0.193833	0.18142	0.146165	0.231078	0.175884
4.58897e-07	0.290408	0.718	0.508	0.0153905	9	ATG10	0.21	0.357552	0.334641	0.466225	0.439415	0.431906	0.572763	0.464373	0.434313	0.246517	0.622792	0.330072	0.406043	0.451793	0.381589	0.422142
4.7256e-07	0.371656	0.67	0.47	0.0158487	9	EEF2K	0.2	0.259681	0.266973	0.288805	0.265557	0.322028	0.369469	0.420048	0.241755	0.363715	0.530235	0.276698	0.312936	0.331358	0.386566	0.26388
5.25702e-07	0.28251	0.777	0.549	0.017631	9	EXT2	0.228	0.351208	0.320029	0.374171	0.311454	0.366922	0.429175	0.466567	0.303464	0.324693	0.559459	0.319963	0.373108	0.414697	0.424357	0.318312
5.43377e-07	0.513299	0.784	0.528	0.0182238	9	EXOC2	0.256	0.299822	0.292395	0.466175	0.313904	0.355071	0.538078	0.641889	0.327087	0.249246	0.700897	0.338307	0.339442	0.343125	0.38382	0.319735
5.92538e-07	0.308841	0.707	0.477	0.0198725	9	NISCH	0.23	0.279778	0.27077	0.402893	0.282212	0.292886	0.358522	0.403546	0.133677	0.176807	0.499054	0.260221	0.323099	0.312111	0.305314	0.239719
6.15363e-07	0.403407	0.857	0.677	0.020638	9	ZDHHC20	0.18	0.605741	0.488626	0.715874	0.532022	0.598451	0.639029	0.737891	0.409624	0.523757	0.895778	0.56623	0.629917	0.537532	0.67705	0.608779
6.21094e-07	0.259183	0.374	0.166	0.0208302	9	AC010260.1	0.208	0.102173	0.0984451	0.0645995	0.0891114	0.0727867	0.0921049	0.111168	0.181445	0.109133	0.23172	0.0780936	0.041273	0.104078	0.042284	0.0533836
6.46668e-07	0.478889	0.659	0.352	0.0216879	9	EVA1C	0.307	0.275127	0.221237	0.158808	0.27383	0.422463	0.239874	0.218723	0.188614	0.683167	0.610194	0.260508	0.3069	0.297923	0.523453	0.302398
6.51146e-07	0.47394	0.839	0.656	0.0218381	9	ANKRD28	0.183	0.487399	0.471853	0.562149	0.550141	0.739945	0.713211	0.671881	0.402081	0.623631	0.894238	0.44046	0.571648	0.548416	0.788322	0.677032
6.58714e-07	0.32317	0.821	0.66	0.022092	9	SDF4	0.161	0.406949	0.459461	0.445953	0.440561	0.4541	0.34896	0.539147	0.484715	0.381237	0.661098	0.449319	0.490313	0.487145	0.535204	0.473383
7.74891e-07	0.511159	0.923	0.818	0.0259883	9	PTEN	0.105	0.769538	0.726534	0.822465	0.681518	0.891424	0.920076	0.717624	0.673783	0.666647	1.09604	0.802088	0.754989	0.654091	0.950058	0.70614
7.83348e-07	0.231332	0.703	0.549	0.0262719	9	COX17	0.154	0.313079	0.376664	0.3878	0.442169	0.245283	0.251079	0.452308	0.345295	0.314429	0.505949	0.380342	0.364799	0.386751	0.237533	0.546342
8.59738e-07	0.27683	0.7	0.441	0.0288339	9	LRP10	0.259	0.243923	0.222396	0.279861	0.161152	0.252444	0.184426	0.386592	0.355755	0.250848	0.437653	0.253897	0.273681	0.269732	0.277299	0.167368
8.95269e-07	0.36008	0.912	0.798	0.0300255	9	TNRC6A	0.114	0.704687	0.659426	0.917299	0.681057	0.78686	1.10698	0.842186	0.799505	0.503691	1.03578	0.693264	0.733174	0.748774	0.902714	0.644769
1.01823e-06	0.441168	0.901	0.741	0.0341493	9	MSRB3	0.16	0.68449	0.596765	0.849424	0.626303	0.878525	0.821159	0.819038	0.359919	0.752084	1.04209	0.64993	0.860194	0.678204	1.12644	0.586383
1.02227e-06	0.144187	0.304	0.129	0.034285	9	CHPF2	0.175	0.0446495	0.0675567	0.0668643	0.0555264	0.0652754	0.056079	0.106936	0.0356415	0.026893	0.143951	0.0392586	0.0813005	0.0637359	0.0818283	0.0444694
1.03976e-06	0.54841	0.645	0.296	0.0348714	9	CYTH3	0.349	0.24574	0.160503	0.250915	0.132269	0.18757	0.177428	0.263046	0.236369	0.246847	0.543319	0.211445	0.199069	0.156794	0.237775	0.180408
1.07613e-06	0.475705	0.81	0.541	0.0360913	9	YPEL3	0.269	0.321152	0.359366	0.434991	0.281361	0.324349	0.283542	0.526363	0.499149	0.248381	0.660555	0.23935	0.277976	0.331315	0.430187	0.243952
1.08441e-06	0.466711	0.652	0.433	0.0363689	9	ACYP2	0.219	0.268236	0.272345	0.311984	0.287409	0.322466	0.361631	0.37561	0.39664	0.278852	0.559057	0.238847	0.197706	0.278724	0.36194	0.225549
1.08856e-06	0.432171	0.546	0.256	0.0365082	9	MCUB	0.29	0.132466	0.0984844	0.107034	0.240593	0.209929	0.0909054	0.0987997	0.283329	0.277996	0.392419	0.14767	0.0878561	0.0542143	0.242869	0.221479
1.17701e-06	0.508539	0.612	0.256	0.0394745	9	TDRD10	0.356	0.116552	0.111107	0.177921	0.117876	0.143547	0.176664	0.238543	0.182423	0.0765886	0.435662	0.0979829	0.11986	0.105728	0.158535	0.102607
1.19084e-06	0.209582	0.377	0.156	0.0399383	9	DUSP18	0.221	0.0662654	0.0653034	0.121294	0.0452735	0.0774537	0.0835382	0.139996	0.0877753	0.0522248	0.201553	0.0288842	0.056757	0.0763235	0.126739	0.0704515
1.2167e-06	0.295116	0.842	0.701	0.0408056	9	PDIA4	0.141	0.472215	0.513396	0.403057	0.704257	0.604108	0.450657	0.641763	0.557867	0.401633	0.752642	0.573012	0.577072	0.630208	0.632864	0.668774
1.24533e-06	0.402191	0.74	0.526	0.0417657	9	NAA10	0.214	0.318035	0.339574	0.329537	0.39125	0.332631	0.193309	0.365948	0.351426	0.261362	0.580619	0.376988	0.39799	0.293888	0.405639	0.368379
1.29152e-06	0.395336	0.872	0.724	0.0433151	9	SSBP4	0.148	0.522183	0.547539	0.672651	0.576375	0.543564	0.475609	0.581146	0.549535	0.416672	0.817123	0.465529	0.668322	0.522246	0.652645	0.533255
1.30024e-06	0.162977	0.355	0.17	0.0436074	9	IDS	0.185	0.0719888	0.0616048	0.105622	0.0567322	0.0728388	0.0776322	0.125391	0.125533	0.0620344	0.177581	0.0646066	0.0586542	0.0569911	0.194776	0.0494293
1.4395e-06	0.332731	0.425	0.166	0.0482781	9	SLC18B1	0.259	0.0874608	0.0726058	0.0572001	0.0745738	0.0853689	0.0634701	0.117045	0.233367	0.0399717	0.267555	0.0709301	0.0457276	0.0943709	0.126817	0.078012
1.46002e-06	0.391441	0.685	0.421	0.0489662	9	LNPEP	0.264	0.205611	0.188865	0.290784	0.267308	0.312106	0.390693	0.281921	0.333085	0.18803	0.493322	0.201786	0.245471	0.252819	0.423901	0.202087
1.49259e-06	0.20658	0.253	0.067	0.0500586	9	CD44	0.186	0.0286714	0.019181	0.140169	0.0213091	0.0194726	0.0252537	0.0708624	0.0197425	0.0478998	0.146819	0.0438439	0.0410893	0.0140748	0.0244121	0.0239656
1.51045e-06	0.240309	0.52	0.281	0.0506574	9	PLEKHM3	0.239	0.145975	0.125026	0.228816	0.163516	0.197016	0.289538	0.255051	0.199999	0.0649703	0.331056	0.0954883	0.117753	0.174703	0.302728	0.139525
1.54153e-06	0.336941	0.901	0.707	0.0516997	9	LAMC1	0.194	0.523336	0.495594	0.472658	0.542556	0.752442	0.573235	1.28454	0.998574	0.8255	0.940135	0.527885	0.468681	0.93282	0.765208	0.565298
1.59195e-06	0.391243	0.557	0.337	0.053391	9	MRAP2	0.22	0.238616	0.180116	0.228639	0.195309	0.433402	0.205816	0.119601	0.0471649	0.150666	0.432911	0.160864	0.23964	0.0788909	0.582888	0.213955
1.64247e-06	0.327062	0.74	0.47	0.055085	9	MMP14	0.27	0.254119	0.236748	0.336902	0.214887	0.261875	0.322577	0.557057	0.404403	0.189636	0.509634	0.282389	0.252075	0.364899	0.258894	0.269562
1.68867e-06	0.854258	0.901	0.759	0.0566345	9	PELI1	0.142	0.836799	0.683186	0.857243	0.723546	0.772183	0.842969	1.05929	0.670071	1.07503	1.34644	0.748008	0.670541	0.812211	0.871233	0.707104
1.71854e-06	0.465263	0.641	0.402	0.0576365	9	ABR	0.239	0.270932	0.218081	0.303097	0.19664	0.252349	0.258938	0.267639	0.135866	0.30676	0.517557	0.173325	0.304595	0.226276	0.392325	0.185476
1.78224e-06	0.421026	0.795	0.575	0.0597726	9	DNAJC10	0.22	0.291419	0.357611	0.344026	0.361474	0.407194	0.453666	0.575582	0.46293	0.275896	0.672956	0.360748	0.371316	0.489753	0.469276	0.273851
1.78969e-06	0.204893	0.282	0.082	0.0600227	9	PRR7	0.2	0.036753	0.0345954	0.0356304	0.0417191	0.0142558	0.0130887	0.0733279	0.0229929	0.0770616	0.146281	0.0397392	0.0214853	0.041136	0.0304829	0.0509182
1.80514e-06	0.52485	0.736	0.498	0.0605407	9	PDK3	0.238	0.391317	0.336478	0.520446	0.385768	0.423952	0.528626	0.426427	0.0594706	0.272481	0.699934	0.396909	0.375371	0.275174	0.361276	0.434199
1.82509e-06	0.264113	0.663	0.481	0.0612099	9	KIFAP3	0.182	0.251739	0.253474	0.370817	0.249948	0.370136	0.348852	0.438895	0.302762	0.198248	0.480361	0.203783	0.29213	0.301184	0.534668	0.278206
1.8676e-06	0.454597	0.832	0.694	0.0626357	9	CEP112	0.138	0.524698	0.550291	0.803157	0.581252	0.639321	1.0076	0.872599	0.667723	0.478289	0.967024	0.425166	0.69404	0.697624	0.835724	0.80273
1.88968e-06	0.226408	0.256	0.034	0.0633761	9	AC093801.1	0.222	0.00950488	0.00691308	0.0212081	0.0111948	0.0349436	0.0111785	0.0443003	0	0.0267483	0.133931	0.0188022	0.0443589	0.00247798	0.0495896	0.00506429
2.01755e-06	0.41686	0.729	0.493	0.0676646	9	USP24	0.236	0.286008	0.271379	0.308954	0.266322	0.380147	0.496886	0.5538	0.60727	0.285875	0.634298	0.314344	0.245344	0.49764	0.450836	0.351078
2.03747e-06	0.549274	0.766	0.497	0.0683326	9	TES	0.269	0.302422	0.247802	0.327099	0.319991	0.362999	0.314709	0.407745	0.246349	0.510091	0.668497	0.330827	0.37578	0.361311	0.404736	0.333448
2.13965e-06	0.259874	0.476	0.181	0.0717597	9	SDC3	0.295	0.0612957	0.0597208	0.119171	0.0819141	0.0259072	0.109141	0.281131	0.254014	0.0472002	0.253277	0.0586243	0.0564766	0.107272	0.0314957	0.0546802
2.14619e-06	0.357576	0.685	0.334	0.0719791	9	TOB1	0.351	0.250094	0.208555	0.209964	0.184835	0.22803	0.11808	0.212896	0.150747	0.254769	0.450674	0.206834	0.20707	0.179943	0.314074	0.26759
2.14824e-06	0.266882	0.707	0.516	0.0720478	9	PLEC	0.191	0.287693	0.243243	0.398777	0.254863	0.351937	0.357185	0.453439	0.255086	0.284299	0.491831	0.26515	0.435311	0.300507	0.436701	0.298484
2.20568e-06	0.528825	0.934	0.773	0.0739742	9	ARHGAP26	0.161	0.905635	0.750025	0.815617	0.814308	0.884017	0.990175	1.38468	0.943721	1.51136	1.32387	0.808975	0.691736	1.05092	0.688659	0.702378
2.60485e-06	0.176936	0.465	0.261	0.0873616	9	RAPGEF3	0.204	0.147878	0.134693	0.137499	0.0993462	0.162004	0.137511	0.250015	0.0714856	0.104682	0.251947	0.0910469	0.15998	0.165082	0.195743	0.0881939
2.64224e-06	0.446565	0.861	0.743	0.0886154	9	ATP6AP2	0.118	0.52733	0.557704	0.534453	0.579151	0.580893	0.45037	0.598302	0.637174	0.508335	0.846801	0.614715	0.597396	0.546322	0.733902	0.562999
2.92486e-06	0.297314	0.883	0.72	0.0980939	9	VASH1	0.163	0.58654	0.729572	0.71873	0.602313	0.511959	0.860262	1.08561	0.275572	0.477859	0.898727	0.529428	0.597048	0.934981	0.471878	0.532885
2.98534e-06	0.328141	0.729	0.493	0.100122	9	CASC4	0.236	0.305477	0.270282	0.379181	0.306826	0.350434	0.39319	0.360999	0.252939	0.284898	0.543623	0.29958	0.261501	0.312926	0.505498	0.308827
3.38599e-06	0.482529	0.703	0.467	0.113559	9	ZHX2	0.236	0.317192	0.293309	0.487309	0.265015	0.439319	0.505801	0.478714	0.21522	0.58078	0.68466	0.305403	0.398893	0.303814	0.551786	0.110174
3.39956e-06	0.558237	0.678	0.413	0.114014	9	ARID5B	0.265	0.288259	0.194206	0.432297	0.267395	0.263665	0.284545	0.356062	0.687106	0.298578	0.642241	0.256563	0.237118	0.207336	0.446966	0.346205
3.40526e-06	0.290427	0.381	0.145	0.114206	9	CUBN	0.236	0.0545866	0.0659902	0.0808968	0.046478	0.0696916	0.149613	0.243539	0.0425809	0.0680816	0.242131	0.0661167	0.0733803	0.109855	0.0938462	0.041535
3.4792e-06	0.171908	0.571	0.374	0.116685	9	TNS2	0.197	0.190698	0.190252	0.301339	0.175363	0.225287	0.26065	0.236731	0.113589	0.156681	0.323055	0.169883	0.295798	0.190109	0.280417	0.174357
3.50267e-06	0.236064	0.722	0.578	0.117473	9	NR2C2	0.144	0.392903	0.33493	0.565422	0.427563	0.44364	0.59285	0.488607	0.327524	0.434333	0.584001	0.416396	0.382837	0.413425	0.418593	0.38644
3.63358e-06	0.121621	0.264	0.096	0.121863	9	ENPP4	0.168	0.0351302	0.0319869	0.0560575	0.0606995	0.0681901	0.0370446	0.0498641	0.0148067	0.0352207	0.118371	0.00701145	0.0909261	0.0240871	0.168944	0.0208344
3.96661e-06	0.52557	0.59	0.317	0.133032	9	KL	0.273	0.164246	0.156154	0.249659	0.143806	0.1781	0.208338	0.434857	0.0137334	0.213234	0.476254	0.25855	0.194253	0.209961	0.190638	0.132722
4.0269e-06	0.219727	0.253	0.035	0.135054	9	PTPRR	0.218	0.0168815	0.016541	0.0146485	0.0155642	0.0170937	0.00589762	0.0232324	0.00771461	0.026612	0.13606	0.0144338	0.0142794	0.0272992	0.0361279	0.0195642
4.04765e-06	0.303719	0.755	0.612	0.13575	9	GOLIM4	0.143	0.407741	0.392737	0.476276	0.513415	0.451199	0.48314	0.522814	0.405327	0.376644	0.654739	0.545745	0.463761	0.503102	0.513744	0.446388
4.06822e-06	0.324621	0.74	0.562	0.13644	9	ATP6AP1	0.178	0.323656	0.352232	0.334211	0.32453	0.34573	0.246766	0.449134	0.39801	0.337113	0.555558	0.299523	0.380058	0.32383	0.446949	0.305548
4.26386e-06	0.32458	0.652	0.402	0.143001	9	IQCK	0.25	0.211151	0.241568	0.299049	0.172213	0.197631	0.309073	0.441323	0.333101	0.194424	0.461301	0.215382	0.225727	0.328577	0.149626	0.195369
4.44572e-06	0.442549	0.637	0.307	0.149101	9	ADAMTSL1	0.33	0.212521	0.14793	0.786561	0.166487	0.223059	0.467622	0.490652	0.0849017	0.200013	0.603574	0.182918	0.258735	0.32694	0.380294	0.217449
4.46489e-06	0.200954	0.81	0.707	0.149743	9	TSPAN3	0.103	0.469022	0.511202	0.50471	0.652431	0.587445	0.505885	0.570604	0.544167	0.483746	0.675388	0.495057	0.543709	0.505329	0.641108	0.395394
4.75779e-06	0.209892	0.256	0.107	0.159567	9	AC002429.2	0.149	0.0750293	0.0492505	0.0703844	0.0370919	0.0597794	0.0608562	0.0545731	0.0754815	0.0143251	0.161375	0.0369749	0.0672529	0.0655178	0.0693287	0.0279221
4.78156e-06	0.215087	0.37	0.151	0.160364	9	CASP6	0.219	0.0564735	0.0457236	0.0494251	0.0694834	0.115914	0.0467787	0.0813994	0.180801	0.043551	0.198326	0.0960596	0.0539911	0.0476307	0.2135	0.105188
5.00286e-06	0.256871	0.579	0.337	0.167786	9	NHLRC3	0.242	0.167041	0.158069	0.214315	0.294585	0.184246	0.232586	0.242221	0.218659	0.0995043	0.357455	0.127762	0.176845	0.154899	0.221578	0.206133
5.27578e-06	0.556857	0.769	0.608	0.176939	9	TPM2	0.161	0.447387	0.500843	0.34428	0.624259	0.407582	0.310413	0.719162	0.299115	0.419731	0.771426	0.628751	0.423606	0.564356	0.358768	0.531167
5.41068e-06	0.304233	0.473	0.198	0.181463	9	AC025569.1	0.275	0.103781	0.0973081	0.0952586	0.102652	0.113961	0.104412	0.107705	0.0529233	0.191575	0.279646	0.0788849	0.0963603	0.0660876	0.15115	0.0623075
5.43021e-06	0.249057	0.454	0.253	0.182118	9	GOLGA8A	0.201	0.105363	0.10273	0.144878	0.172956	0.165807	0.143172	0.140335	0.159259	0.0659873	0.276406	0.0563287	0.135273	0.136274	0.261801	0.124205
5.52349e-06	0.175006	0.535	0.374	0.185247	9	FES	0.161	0.190613	0.181321	0.227622	0.234645	0.154932	0.17483	0.373134	0.164031	0.201865	0.313439	0.181516	0.227731	0.237228	0.130362	0.229597
5.85108e-06	0.313968	0.524	0.197	0.196234	9	TM6SF1	0.327	0.0759001	0.0703314	0.141792	0.0747394	0.137959	0.0833299	0.200742	0.0992379	0.0924151	0.293385	0.0796046	0.112953	0.0723517	0.16489	0.0786326
5.94506e-06	0.504699	0.894	0.733	0.199385	9	HSD17B12	0.161	0.574677	0.57588	0.592392	0.739455	0.773584	0.732079	0.666717	0.584762	0.625271	0.993834	0.655439	0.701332	0.561505	0.950626	0.655921
6.31099e-06	0.517065	0.868	0.753	0.211658	9	RALGAPA1	0.115	0.653462	0.623069	0.888844	0.584587	0.747165	0.980474	0.877301	0.59311	0.694752	1.05856	0.633902	0.67194	0.690657	0.831721	0.561519
6.32572e-06	0.363769	0.685	0.449	0.212152	9	SLFN5	0.236	0.271473	0.318105	0.334118	0.21555	0.208574	0.375489	0.570313	0.118347	0.218438	0.521333	0.194534	0.172014	0.49117	0.261922	0.174862
6.3466e-06	0.462609	0.322	0.063	0.212852	9	SPECC1	0.259	0.0224149	0.0130301	0.0339154	0.030264	0.0310744	0.0149288	0.176138	0.0250927	0.0276103	0.247181	0.033314	0.00787257	0.0192447	0.0271053	0.0259107
6.38688e-06	0.424943	0.879	0.75	0.214203	9	PREX1	0.129	0.692098	0.638899	1.27678	0.668048	0.537831	0.853201	1.31792	0.225057	0.632477	1.04105	0.634383	0.738508	0.801905	0.313164	0.624416
6.44224e-06	0.333892	0.626	0.359	0.21606	9	FBLN1	0.267	0.164101	0.170597	0.150993	0.374671	0.162232	0.142626	0.413985	0.170642	0.158782	0.430158	0.405753	0.14702	0.256328	0.191567	0.486773
6.47511e-06	0.349688	0.623	0.325	0.217162	9	C1QTNF6	0.298	0.182517	0.159375	0.25034	0.172291	0.210363	0.138672	0.17871	0.067533	0.151859	0.401987	0.241823	0.20798	0.116283	0.219327	0.294796
6.60416e-06	0.480133	0.795	0.572	0.22149	9	ZCCHC14	0.223	0.363693	0.328738	0.492043	0.363734	0.501353	0.52906	0.613172	0.342535	0.571142	0.751532	0.341534	0.366361	0.504204	0.583353	0.371443
6.82151e-06	0.539474	0.366	0.112	0.22878	9	DAB1	0.254	0.0552407	0.0623317	0.1235	0.057743	0.0833653	0.107653	0.110076	0.0402491	0.0381609	0.316565	0.0366011	0.12378	0.0516417	0.0961436	0.0722819
6.84076e-06	0.272935	0.93	0.813	0.229426	9	MGST2	0.117	0.755602	0.94309	0.662743	0.828736	0.463277	0.690141	1.11299	1.29839	0.647466	1.03594	0.897025	0.649237	1.03697	0.385172	0.787914
6.84903e-06	0.343135	0.802	0.579	0.229703	9	CYSTM1	0.223	0.392752	0.398085	0.474401	0.388966	0.31181	0.367981	0.454164	0.284222	0.516402	0.630501	0.391111	0.439913	0.438098	0.308606	0.282518
6.87547e-06	0.342014	0.516	0.296	0.23059	9	DDX60L	0.22	0.138645	0.136622	0.19432	0.151044	0.203865	0.242872	0.203405	0.171185	0.0825319	0.35849	0.14882	0.144207	0.181667	0.276903	0.152682
7.27089e-06	0.482762	0.842	0.66	0.243851	9	LDLRAD4	0.182	0.589271	0.475657	0.723676	0.594287	1.14964	0.853868	0.679568	0.728704	0.556448	1.05396	0.414474	0.582028	0.450039	1.58177	0.484545
7.86697e-06	0.393862	0.722	0.511	0.263842	9	NLRP1	0.211	0.337172	0.306102	0.451238	0.332893	0.426317	0.424748	0.534865	0.141761	0.251616	0.604918	0.203663	0.377931	0.296906	0.414172	0.281699
8.36167e-06	0.437754	0.681	0.4	0.280434	9	TMEM87B	0.281	0.200216	0.204183	0.266145	0.216826	0.273667	0.286885	0.335262	0.21507	0.293208	0.512445	0.241489	0.249951	0.219565	0.34599	0.220229
8.37542e-06	0.370048	0.37	0.134	0.280895	9	LINC01122	0.236	0.094499	0.0867039	0.103479	0.114914	0.106274	0.168364	0.19531	0.0145042	0.0386724	0.288734	0.0969478	0.0757236	0.125183	0.124005	0.094028
8.61836e-06	0.355996	0.894	0.751	0.289043	9	RCOR1	0.143	0.802052	0.662558	0.781864	0.642349	0.694403	0.82929	0.812199	0.490305	0.806913	0.99638	0.71578	0.690975	0.726447	0.677173	0.779518
8.66963e-06	0.304832	0.802	0.643	0.290762	9	MAN1A2	0.159	0.454896	0.425415	0.540401	0.456127	0.520771	0.601264	0.575332	0.455066	0.409242	0.695555	0.394539	0.48683	0.463711	0.563765	0.348323
8.77682e-06	0.273727	0.454	0.239	0.294357	9	CNTNAP3	0.215	0.11467	0.113852	0.121534	0.128766	0.161415	0.19	0.0762113	0.309165	0.11302	0.292072	0.0657566	0.0783387	0.104506	0.196203	0.0890278
9.06387e-06	0.388819	0.919	0.819	0.303984	9	TGM2	0.1	0.849637	0.708945	1.06203	0.904138	1.3163	0.883272	0.72583	0.331803	0.903442	1.19667	0.769945	1.19192	0.560628	1.89808	0.834562
9.7587e-06	0.260561	0.835	0.68	0.327287	9	BTBD7	0.155	0.572458	0.488006	0.696237	0.493216	0.695595	0.72827	0.625231	0.564345	0.619654	0.808771	0.547352	0.591525	0.542044	0.811216	0.49773
9.7647e-06	0.33221	0.875	0.765	0.327489	9	PAM	0.11	0.6451	0.641954	0.671948	0.650921	0.821253	0.955143	0.908914	1.07872	0.785404	0.993233	0.645324	0.629444	0.76367	0.948618	0.654716
9.7797e-06	0.393718	0.275	0.077	0.327992	9	AC090568.2	0.198	0.0350171	0.0197099	0.0363277	0.0541418	0.0530698	0.0581858	0.0364193	0.162741	0.0227729	0.234681	0.0301696	0.0294145	0.0457096	0.310759	0.0553169
9.96768e-06	0.267747	0.491	0.271	0.334296	9	ATP6V0A2	0.22	0.122837	0.134088	0.145346	0.174604	0.115387	0.171627	0.186091	0.090166	0.121816	0.295347	0.181756	0.149553	0.187627	0.112224	0.100895
1.03251e-05	0.622751	0.941	0.838	0.346284	9	CNOT6L	0.103	1.00146	0.861672	1.30569	0.791888	0.999003	1.24773	1.13917	0.605905	0.886893	1.4199	0.871275	0.936925	0.798395	0.962951	0.913993
1.03538e-05	0.365335	0.549	0.315	0.347244	9	GNA14-AS1	0.234	0.216924	0.168276	0.161482	0.168008	0.292636	0.254901	0.178363	0.244872	0.247691	0.417241	0.202581	0.150992	0.159907	0.320397	0.170726
1.08678e-05	0.392837	0.714	0.505	0.364485	9	RELL1	0.209	0.338407	0.314704	0.316068	0.434758	0.394609	0.27461	0.564257	0.153568	0.803072	0.628888	0.373076	0.288873	0.28804	0.412408	0.331277
1.08825e-05	0.342302	0.886	0.777	0.364978	9	TCF7L2	0.109	0.831802	0.66537	0.897971	0.773076	0.855665	1.00878	0.880764	0.653887	1.27941	1.08775	0.779216	0.630697	0.734135	0.982531	0.756471
1.09408e-05	0.348014	0.509	0.231	0.366932	9	TRPC1	0.278	0.118111	0.0987574	0.174041	0.159081	0.120204	0.149361	0.197776	0.0838092	0.0956548	0.328835	0.123741	0.133814	0.116534	0.154364	0.109483
1.09538e-05	0.844374	0.48	0.275	0.367368	9	COL1A2	0.205	0.157214	0.151119	0.178183	0.130804	0.168977	0.184107	0.152096	0.135046	0.143606	0.453411	0.16016	0.11414	0.144353	0.437886	0.099821
1.16639e-05	0.294173	0.802	0.654	0.391182	9	DNMT3A	0.148	0.448831	0.432543	0.516244	0.396864	0.464608	0.581986	0.487063	0.489206	0.378297	0.67225	0.478157	0.471747	0.486681	0.500194	0.43231
1.1952e-05	0.369293	0.795	0.621	0.400845	9	BTBD9	0.174	0.614146	0.522659	0.788894	0.461391	0.720278	0.927674	0.815832	0.533598	0.591709	0.929143	0.492323	0.61066	0.641123	0.759275	0.439417
1.19624e-05	0.212747	0.502	0.334	0.401195	9	PTGFRN	0.168	0.179523	0.138588	0.273419	0.243324	0.116303	0.216286	0.308734	0.105792	0.136884	0.313047	0.145225	0.205116	0.149862	0.106253	0.225676
1.20889e-05	0.292523	0.725	0.548	0.405437	9	CEP68	0.177	0.303837	0.350742	0.390862	0.272296	0.37804	0.356391	0.519377	0.387191	0.328151	0.546967	0.340709	0.270992	0.344741	0.467437	0.333231
1.22171e-05	0.342878	0.392	0.165	0.409737	9	RFX3-AS1	0.227	0.0771688	0.0932057	0.10058	0.0944083	0.0982551	0.147239	0.139757	0.079659	0.0842155	0.278599	0.105444	0.0754615	0.121559	0.188879	0.0322019
1.24162e-05	0.200895	0.546	0.356	0.416416	9	PPP1R9B	0.19	0.185845	0.170026	0.277718	0.161947	0.202306	0.234847	0.269087	0.0868037	0.132673	0.323402	0.227823	0.248407	0.162996	0.202932	0.215418
1.285e-05	0.440424	0.758	0.508	0.430963	9	ALG13	0.25	0.279703	0.311974	0.3345	0.336835	0.365535	0.428031	0.457969	0.290176	0.260474	0.610934	0.277994	0.320221	0.379662	0.390779	0.205985
1.33461e-05	0.20274	0.527	0.327	0.4476	9	MAN1B1	0.2	0.140618	0.156714	0.193044	0.178638	0.172271	0.143917	0.224511	0.226609	0.115189	0.290852	0.121853	0.144487	0.176357	0.225837	0.168115
1.33866e-05	0.282899	0.788	0.61	0.448961	9	ADIPOR2	0.178	0.548581	0.418828	0.549898	0.535096	0.506138	0.493729	0.528635	0.335273	0.616181	0.708907	0.545283	0.553907	0.434502	0.605915	0.509675
1.40413e-05	0.328122	0.685	0.436	0.470916	9	DPY19L1	0.249	0.26577	0.224849	0.292227	0.317407	0.275745	0.336552	0.392796	0.229235	0.236797	0.497617	0.194989	0.265372	0.307817	0.376486	0.212636
1.43283e-05	0.346305	0.469	0.186	0.480542	9	CLGN	0.283	0.0832821	0.0816692	0.115318	0.168096	0.0834362	0.0850194	0.103422	0.0249557	0.0826028	0.289037	0.0952997	0.054382	0.112328	0.102752	0.130206
1.46087e-05	0.685641	0.407	0.095	0.489947	9	NLGN4X	0.312	0.0411262	0.009969	0.232784	0.0425484	0.00455961	0.0581591	0.195472	0.536336	0.00428104	0.394577	0.0130693	0.00747663	0.0141278	0.00141438	0.0247055
1.46454e-05	0.280403	0.352	0.101	0.491177	9	SCGB3A1	0.251	0.0404824	0.0405897	0.043029	0.0438662	0.0308506	0.0302478	0.0938589	0.199419	0.0306581	0.196951	0.0269231	0.0434497	0.0378781	0.0286007	0.0336808
1.48181e-05	0.182183	0.571	0.364	0.496969	9	SLC25A46	0.207	0.184114	0.194972	0.259382	0.188907	0.223362	0.222306	0.262563	0.203789	0.153013	0.327874	0.144962	0.199943	0.210015	0.260108	0.119349
1.48815e-05	0.170183	0.286	0.164	0.499096	9	TUBA4A	0.122	0.0706727	0.0763003	0.0527948	0.173981	0.0953741	0.0440178	0.0682619	0.15044	0.0566616	0.174998	0.0483631	0.0772905	0.0540434	0.116754	0.105175
1.49486e-05	0.221433	0.469	0.225	0.501345	9	ZMIZ2	0.244	0.0926903	0.0863685	0.172718	0.0812648	0.111664	0.11386	0.210046	0.108287	0.0798969	0.247478	0.0890159	0.0896517	0.104592	0.157636	0.105237
1.5073e-05	0.291964	0.56	0.332	0.505518	9	TNRC6C	0.228	0.19788	0.159228	0.185527	0.165006	0.253886	0.216033	0.181076	0.183345	0.203301	0.37606	0.205067	0.192039	0.139198	0.332638	0.289526
1.52148e-05	0.543563	0.648	0.36	0.510273	9	AP001528.2	0.288	0.208723	0.187934	0.255654	0.156659	0.22296	0.257894	0.537625	0.231365	0.240721	0.541252	0.15481	0.214511	0.212712	0.252011	0.141984
1.56738e-05	0.678088	0.641	0.369	0.525666	9	XKR6	0.272	0.281544	0.26293	0.41765	0.230633	0.286671	0.423284	0.492396	0.117138	0.258188	0.68371	0.260709	0.334384	0.360794	0.304857	0.223288
1.57693e-05	0.438623	0.751	0.507	0.528871	9	CTSB	0.244	0.24517	0.267713	0.277552	0.326376	0.302647	0.211047	0.477199	0.562835	0.278714	0.598459	0.328356	0.275037	0.470782	0.376006	0.322738
1.58513e-05	0.410312	0.714	0.538	0.531622	9	PDLIM7	0.176	0.3235	0.314515	0.311373	0.373416	0.392046	0.236061	0.451606	0.286969	0.28897	0.591952	0.289793	0.467401	0.355942	0.578872	0.42875
1.59789e-05	0.303562	0.663	0.48	0.535902	9	NHSL2	0.183	0.291868	0.25724	0.33882	0.338499	0.504382	0.404244	0.343471	0.240782	0.299383	0.533682	0.275036	0.332972	0.260824	0.68978	0.29406
1.60861e-05	0.213042	0.403	0.188	0.539495	9	NBEAL2	0.215	0.0710203	0.0813369	0.0882541	0.0902666	0.093944	0.0963189	0.140079	0.104122	0.0538644	0.213275	0.0738789	0.111126	0.0893051	0.110501	0.0747423
1.62503e-05	0.319507	0.659	0.404	0.545003	9	FBXW4	0.255	0.231124	0.206502	0.316987	0.235795	0.256478	0.409089	0.368486	0.308514	0.149885	0.476591	0.209925	0.22797	0.270207	0.240092	0.203289
1.65362e-05	0.294115	0.403	0.165	0.55459	9	COL23A1	0.238	0.0687968	0.0442505	0.304053	0.0957595	0.136514	0.10417	0.121898	0.101393	0.073025	0.278291	0.0578378	0.218728	0.025804	0.329233	0.0924925
1.66406e-05	0.284285	0.601	0.346	0.558092	9	FURIN	0.255	0.169795	0.129291	0.229367	0.16355	0.159656	0.171587	0.412792	0.0928902	0.238285	0.364763	0.192535	0.188603	0.167715	0.181967	0.143084
1.70515e-05	0.353837	0.311	0.121	0.571874	9	COL25A1	0.19	0.0752733	0.0573421	0.0765838	0.0777235	0.0846102	0.0941361	0.109966	0.0584683	0.2026	0.249992	0.0489338	0.0657204	0.130166	0.162216	0.0471269
1.73062e-05	0.437137	0.37	0.172	0.580415	9	COL21A1	0.198	0.110809	0.108978	0.0624212	0.12998	0.0779361	0.131308	0.0766592	0.262335	0.118559	0.319747	0.0701345	0.112255	0.0979713	0.0895005	0.0902517
1.76231e-05	0.20773	0.37	0.149	0.591044	9	AC097534.2	0.221	0.0555084	0.0591916	0.0632834	0.0952276	0.0685849	0.0624902	0.105277	0.128815	0.0275855	0.198718	0.0850749	0.065568	0.0604357	0.11695	0.270985
1.84224e-05	0.443887	0.524	0.253	0.617849	9	CCDC91	0.271	0.145229	0.144148	0.16204	0.179645	0.154186	0.231935	0.277826	0.269037	0.135694	0.419183	0.110531	0.105031	0.161662	0.178247	0.0937864
1.84251e-05	0.185834	0.333	0.124	0.617943	9	C21orf2	0.209	0.0451809	0.0595072	0.0709708	0.0576223	0.0573752	0.0430629	0.0730139	0.0810677	0.0360651	0.163496	0.0401285	0.0686423	0.0464761	0.0563638	0.0677292
1.87006e-05	0.35985	0.52	0.29	0.62718	9	CCDC7	0.23	0.161312	0.132214	0.224314	0.174686	0.209464	0.328555	0.27787	0.180611	0.0816831	0.393029	0.138718	0.165167	0.231483	0.27624	0.19281
1.90711e-05	0.16667	0.498	0.341	0.639606	9	PHTF1	0.157	0.16773	0.17013	0.181148	0.218139	0.210231	0.187353	0.221243	0.182702	0.208228	0.292799	0.21086	0.173651	0.165946	0.215898	0.160728
1.92099e-05	0.5776	0.271	0.1	0.64426	9	FBN2	0.171	0.0388403	0.0411454	0.0335805	0.081525	0.0533393	0.0429702	0.0462393	0.0835766	0.0581772	0.273142	0.0698467	0.0420298	0.0475218	0.242961	0.103297
1.97077e-05	0.287764	0.663	0.469	0.660958	9	TRIQK	0.194	0.282714	0.270857	0.319583	0.306144	0.302376	0.314937	0.316958	0.245993	0.215202	0.469579	0.256635	0.307966	0.234248	0.362653	0.299504
2.03336e-05	0.723617	0.802	0.578	0.681947	9	ID2	0.224	0.628736	0.520551	0.544833	0.566821	0.793577	0.298204	0.493054	0.433512	0.490673	1.02795	0.571139	0.660191	0.37757	1.07785	0.642321
2.07625e-05	0.141901	0.634	0.494	0.696333	9	SLC39A7	0.14	0.275481	0.294307	0.26662	0.307286	0.280779	0.246299	0.290901	0.268123	0.225482	0.379985	0.364931	0.306306	0.298269	0.32595	0.255673
2.21505e-05	0.301712	0.304	0.095	0.742885	9	SPTLC3	0.209	0.0479094	0.0284255	0.0772444	0.0368085	0.0961307	0.0666755	0.0576626	0.0833551	0.0336953	0.207124	0.0360816	0.0300004	0.0324031	0.174639	0.0739743
2.24148e-05	0.435768	0.513	0.269	0.751746	9	N4BP2L1	0.244	0.177493	0.151644	0.157419	0.120769	0.215469	0.179619	0.102974	0.178851	0.252031	0.396729	0.0823225	0.128815	0.104367	0.337798	0.101812
2.24197e-05	0.251623	0.63	0.448	0.751913	9	ZNF280D	0.182	0.252835	0.237274	0.379009	0.238584	0.311864	0.38083	0.32781	0.262368	0.185746	0.441983	0.213277	0.29658	0.252453	0.392358	0.2284
2.30838e-05	0.243336	0.326	0.121	0.774185	9	ACACB	0.205	0.0667643	0.0520434	0.0668144	0.056772	0.038054	0.0788392	0.0651013	0.127616	0.0557148	0.192111	0.0440578	0.0458567	0.0819807	0.0560387	0.0402819
2.34416e-05	0.224702	0.3	0.05	0.786186	9	AC074033.1	0.25	0.0214217	0.0241524	0.0136509	0.0179869	0.0326097	0.0296319	0.0421871	0.00195922	0.0159496	0.146717	0.017507	0.0181402	0.0349873	0.0461162	0.0244791
2.55342e-05	0.146154	0.37	0.193	0.856367	9	ZNF524	0.177	0.0864407	0.104781	0.0910045	0.0879029	0.0873113	0.0748479	0.094609	0.102782	0.0709586	0.17826	0.0873394	0.0789682	0.0631009	0.129681	0.104932
2.678e-05	0.195495	0.363	0.173	0.898149	9	CHST3	0.19	0.0724997	0.0643543	0.102974	0.0914417	0.072869	0.100753	0.145375	0.0244637	0.0875826	0.194712	0.0887418	0.116608	0.0817741	0.03307	0.108748
2.83281e-05	0.351301	0.692	0.419	0.950068	9	PRKX	0.273	0.271831	0.219303	0.373151	0.259483	0.248136	0.365318	0.352515	0.122365	0.242324	0.50092	0.30288	0.284316	0.219161	0.169525	0.315713
2.83506e-05	0.230067	0.432	0.223	0.950821	9	HABP4	0.209	0.0920546	0.0969846	0.112602	0.0911047	0.100882	0.116069	0.153366	0.20977	0.0977439	0.247876	0.125573	0.111658	0.103441	0.0849976	0.13108
2.87039e-05	0.150705	0.304	0.12	0.96267	9	KLHDC1	0.184	0.0541532	0.0432449	0.103289	0.0402381	0.0926092	0.0882408	0.088629	0.0812754	0.0425233	0.155781	0.0570891	0.0485961	0.0561257	0.092192	0.0423489
2.88128e-05	0.203707	0.703	0.541	0.966323	9	TP53BP1	0.162	0.327128	0.324212	0.392109	0.328134	0.363014	0.453066	0.465622	0.365734	0.273081	0.507201	0.321881	0.368528	0.381554	0.357955	0.402987
2.91822e-05	0.292521	0.641	0.411	0.978713	9	BCR	0.23	0.231573	0.194475	0.243013	0.202279	0.243491	0.267847	0.265365	0.404785	0.270186	0.427536	0.255613	0.229239	0.23601	0.325256	0.234947
3.00882e-05	0.260417	0.681	0.48	1	9	TMEM168	0.201	0.294176	0.297765	0.340805	0.262612	0.3259	0.433491	0.350683	0.291887	0.231899	0.484783	0.30045	0.349445	0.344318	0.265467	0.270104
3.03462e-05	0.396473	0.604	0.402	1	9	QSOX1	0.202	0.212685	0.208664	0.201012	0.227894	0.227553	0.215363	0.309909	0.241669	0.218321	0.436071	0.170879	0.267143	0.267876	0.265892	0.247649
3.06533e-05	0.22671	0.462	0.218	1	9	STIM1	0.244	0.112575	0.0816422	0.138819	0.123032	0.137963	0.117747	0.123637	0.332194	0.085995	0.266931	0.0962314	0.0857684	0.0732851	0.264596	0.132732
3.20092e-05	0.404898	0.56	0.351	1	9	MEF2C-AS1	0.209	0.250932	0.257994	0.30691	0.23312	0.353037	0.440485	0.325963	0.212486	0.223987	0.51534	0.252831	0.247991	0.310333	0.479254	0.232387
3.21934e-05	0.248043	0.403	0.238	1	9	AC023590.1	0.165	0.189217	0.217406	0.187125	0.102843	0.108784	0.217936	0.134769	0.0130881	0.12906	0.279909	0.0543706	0.131573	0.209407	0.0905031	0.0932886
3.60049e-05	0.367364	0.912	0.758	1	9	NCOA2	0.154	0.718738	0.646445	0.902277	0.651516	0.85513	1.08319	0.948837	0.738977	0.578467	1.05439	0.628466	0.727449	0.766081	0.907218	0.616232
3.7601e-05	0.328328	0.546	0.348	1	9	SFMBT2	0.198	0.223496	0.151819	0.204481	0.214682	0.35902	0.276956	0.549596	0.746725	0.203802	0.458005	0.182863	0.201292	0.168058	0.432481	0.206801
3.85883e-05	0.326981	0.516	0.269	1	9	SELENOM	0.247	0.148546	0.150365	0.13876	0.107487	0.0976245	0.112215	0.311372	0.166111	0.139614	0.340082	0.121427	0.119012	0.259135	0.191031	0.0764473
3.86419e-05	0.33641	0.718	0.508	1	9	GNPTAB	0.21	0.304148	0.26799	0.389893	0.303995	0.339011	0.400701	0.479571	0.424268	0.223309	0.557859	0.275777	0.312846	0.347519	0.367166	0.300461
3.97745e-05	0.261638	0.678	0.515	1	9	FANCL	0.163	0.311175	0.312714	0.356528	0.520573	0.406643	0.460242	0.315704	0.223332	0.206115	0.510619	0.261251	0.28896	0.322111	0.420764	0.364484
4.13423e-05	0.125732	0.788	0.641	1	9	HSPA12B	0.147	0.429523	0.409933	0.711623	0.420117	0.494009	0.472124	0.573314	0.285531	0.333688	0.593122	0.399155	0.830031	0.453217	0.451043	0.505617
4.20686e-05	0.218657	0.377	0.166	1	9	CBX6	0.211	0.0825449	0.063407	0.0987257	0.078051	0.0683325	0.0639817	0.092658	0.147826	0.0440855	0.202862	0.0949742	0.0890733	0.0676155	0.152213	0.0745954
4.23071e-05	0.279748	0.509	0.324	1	9	SOCS5	0.185	0.218773	0.145675	0.198547	0.176435	0.25981	0.19892	0.206196	0.19283	0.288825	0.352441	0.176863	0.161159	0.189276	0.244978	0.18251
4.29164e-05	0.270654	0.663	0.395	1	9	PACS2	0.268	0.206762	0.184291	0.272961	0.19767	0.187044	0.252474	0.304719	0.235477	0.192123	0.396285	0.190084	0.204388	0.200242	0.245593	0.195451
4.29272e-05	0.307193	0.78	0.677	1	9	WLS	0.103	0.507903	0.490218	0.552483	0.623365	0.619419	0.637812	0.444663	0.27048	0.706132	0.740129	0.469174	0.492163	0.481173	0.844376	0.478397
4.46166e-05	0.468313	0.93	0.803	1	9	RB1CC1	0.127	0.816371	0.722276	0.820691	0.729323	0.910797	0.971071	0.766183	0.672989	1.21869	1.15834	0.956752	0.772255	0.766465	0.879061	0.752223
4.56161e-05	0.22455	0.465	0.252	1	9	E2F5	0.213	0.116666	0.162101	0.12053	0.0899113	0.124321	0.147322	0.173694	0.105428	0.13508	0.263873	0.173904	0.132291	0.146962	0.0847762	0.115922
4.66279e-05	0.223015	0.352	0.166	1	9	AC018816.1	0.186	0.0913502	0.0830293	0.106544	0.0846913	0.100781	0.0956435	0.128285	0.0486378	0.177309	0.219637	0.0952107	0.132837	0.0955481	0.094785	0.120159
4.82223e-05	0.351357	0.857	0.689	1	9	NOD1	0.168	0.519174	0.533411	0.588676	0.486643	0.593409	0.687549	0.75978	0.509856	0.682378	0.821699	0.444962	0.575308	0.601488	0.601286	0.491073
4.91911e-05	0.445638	0.839	0.647	1	9	AZIN1	0.192	0.517754	0.450734	0.523624	0.50777	0.516216	0.469853	0.650125	0.355068	0.609317	0.819976	0.580929	0.487032	0.46827	0.498445	0.565207
5.0348e-05	0.308133	0.48	0.253	1	9	TMC7	0.227	0.156284	0.101114	0.238341	0.0829297	0.136052	0.134326	0.275351	0.0797788	0.0829889	0.313059	0.15835	0.136803	0.140375	0.10388	0.101125
5.09518e-05	0.343449	0.868	0.755	1	9	RNF145	0.113	0.647901	0.635767	0.72034	0.641309	0.578468	0.936109	1.12268	0.496188	0.80334	0.947403	0.643905	0.599281	1.00183	0.591412	0.60883
5.18612e-05	0.159022	0.498	0.32	1	9	RNPC3	0.178	0.142964	0.177371	0.222231	0.205388	0.182844	0.311572	0.210536	0.205311	0.139467	0.30327	0.218225	0.183855	0.203755	0.212837	0.13595
5.57543e-05	0.229047	0.656	0.387	1	9	SMAD3	0.269	0.276769	0.218334	0.225504	0.238292	0.292789	0.346352	0.376626	0.193796	0.67566	0.468674	0.236013	0.18546	0.400477	0.353682	0.210015
5.82844e-05	0.422788	0.689	0.5	1	9	SMC6	0.189	0.264879	0.271442	0.352424	0.506221	0.352865	0.322697	0.368335	0.259783	0.214705	0.580915	0.24761	0.323289	0.307888	0.396942	0.419111
5.90277e-05	0.376643	0.637	0.416	1	9	DGLUCY	0.221	0.216042	0.223817	0.248068	0.252225	0.284955	0.266994	0.343581	0.24035	0.209332	0.470874	0.197036	0.274419	0.22243	0.305525	0.189028
6.02305e-05	0.352542	0.586	0.369	1	9	WDR27	0.217	0.190465	0.174594	0.202771	0.214694	0.222608	0.351454	0.429047	0.190749	0.140399	0.423494	0.140088	0.205204	0.263562	0.221538	0.194876
6.33464e-05	0.264554	0.89	0.779	1	9	ITFG1	0.111	0.647586	0.654734	0.839464	0.711931	0.727878	1.03601	0.909698	0.712899	0.438357	0.942575	0.590671	0.687814	0.725016	0.81741	0.715286
6.51333e-05	0.21663	0.575	0.406	1	9	MAGEH1	0.169	0.213565	0.224035	0.377455	0.298871	0.295601	0.192557	0.208412	0.0791962	0.250733	0.373768	0.230289	0.292781	0.161812	0.363784	0.219516
7.07531e-05	0.310747	0.502	0.343	1	9	UBA6-AS1	0.159	0.229821	0.233162	0.306274	0.203674	0.232998	0.325075	0.357677	0.23932	0.174502	0.429912	0.165242	0.230785	0.265424	0.261796	0.192881
7.26261e-05	0.174902	0.319	0.138	1	9	CARF	0.181	0.0642017	0.0486544	0.109153	0.0594617	0.0688275	0.107058	0.101695	0.0570415	0.0172774	0.167417	0.0718186	0.0493512	0.0440563	0.0910972	0.0674111
7.76245e-05	0.200613	0.432	0.224	1	9	SLC29A1	0.208	0.0711132	0.0759805	0.158953	0.188383	0.107011	0.0650324	0.121152	0.177761	0.0909863	0.236337	0.0625027	0.0912328	0.111964	0.386641	0.109882
7.77053e-05	0.156897	0.546	0.407	1	9	DYNLT3	0.139	0.205574	0.226822	0.237379	0.234955	0.195258	0.14194	0.335856	0.312248	0.245068	0.328779	0.209842	0.196799	0.235319	0.186292	0.187035
7.89298e-05	0.356459	0.879	0.716	1	9	ZNF609	0.163	0.604925	0.503889	0.652683	0.561148	0.646668	0.850804	0.690654	0.643425	0.643417	0.885876	0.635356	0.598828	0.615687	0.597985	0.503528
8.15192e-05	0.377913	0.821	0.635	1	9	TIMP2	0.186	0.38399	0.36216	0.469828	0.470078	0.396827	0.401882	0.583416	0.990025	0.490222	0.717194	0.460884	0.399872	0.387474	0.514857	0.403224
8.1533e-05	0.10438	0.421	0.301	1	9	B4GAT1	0.12	0.154107	0.148902	0.151877	0.180451	0.193149	0.132497	0.148289	0.177564	0.0829342	0.220473	0.119487	0.132291	0.140017	0.243067	0.12706
8.16479e-05	0.295243	0.824	0.677	1	9	ANO6	0.147	0.521778	0.481512	0.672624	0.578946	0.644352	0.685039	0.516936	0.568606	0.823758	0.800495	0.511867	0.562983	0.530771	0.678809	0.548492
8.20889e-05	0.241613	0.454	0.202	1	9	ZMAT1	0.252	0.104098	0.0906001	0.146269	0.087529	0.137204	0.123715	0.149472	0.0975844	0.0760618	0.249917	0.0698802	0.0665814	0.0901624	0.193168	0.0768077
8.56748e-05	0.475293	0.593	0.256	1	9	MAP2	0.337	0.157711	0.15669	0.210837	0.192774	0.270577	0.209903	0.224229	0.0536713	0.191282	0.494463	0.164753	0.100704	0.190442	0.829861	0.164631
8.67594e-05	0.352048	0.853	0.737	1	9	DAAM1	0.116	0.633451	0.57491	0.795478	0.624332	0.622368	0.821287	0.8769	0.825774	0.656885	0.923414	0.535036	0.769805	0.632176	0.60682	0.643543
8.67917e-05	0.283111	0.846	0.691	1	9	USP48	0.155	0.464823	0.466304	0.567688	0.588559	0.546884	0.687577	0.51618	0.630941	0.410708	0.737647	0.581222	0.540954	0.510822	0.52285	0.584731
9.03679e-05	0.3264	0.853	0.712	1	9	ATP2B4	0.141	0.592302	0.516637	0.763871	0.530322	0.57034	0.732067	1.05891	0.22321	0.79115	0.878491	0.585114	0.630906	0.804925	0.589542	0.568873
9.21341e-05	0.159283	0.678	0.527	1	9	MFSD14C	0.151	0.317665	0.288046	0.502409	0.346935	0.346821	0.449732	0.394342	0.329106	0.276666	0.476465	0.330238	0.378116	0.320936	0.408475	0.356537
9.38692e-05	0.206975	0.366	0.177	1	9	BTBD8	0.189	0.0821301	0.0821757	0.116062	0.0753254	0.0979769	0.126908	0.172029	0.153681	0.031959	0.217474	0.0703128	0.0599567	0.086835	0.148196	0.0849523
9.38699e-05	0.278188	0.392	0.124	1	9	TMED7-TICAM2	0.268	0.0597297	0.0412912	0.0637226	0.0566043	0.0559741	0.0394389	0.0920862	0.0627755	0.0622016	0.217684	0.0540536	0.0672461	0.0450796	0.107684	0.0574403
9.43301e-05	0.341002	0.495	0.338	1	9	MYL9	0.157	0.176204	0.19553	0.20273	0.208733	0.177513	0.145982	0.472624	0.101355	0.160773	0.356279	0.153214	0.221849	0.287453	0.19551	0.146054
9.51197e-05	0.247074	0.348	0.182	1	9	AZIN1-AS1	0.166	0.106183	0.0826688	0.103572	0.100758	0.12768	0.118035	0.153957	0.0964069	0.0620629	0.225342	0.0710006	0.0892956	0.0883765	0.113558	0.0867536
9.97776e-05	0.345785	0.634	0.39	1	9	HAGH	0.244	0.186294	0.208798	0.21438	0.243134	0.164156	0.154397	0.345004	0.1869	0.145564	0.423272	0.267838	0.16804	0.18745	0.174012	0.383929
0.000104232	0.340998	0.788	0.565	1	9	TTC14	0.223	0.329946	0.345152	0.460041	0.329057	0.377371	0.559468	0.47026	0.345565	0.229315	0.61453	0.355436	0.408096	0.383244	0.416684	0.303554
0.000105213	0.529419	0.454	0.343	1	9	TNFAIP3	0.111	0.257062	0.190834	0.246485	0.201363	0.22162	0.168343	0.590603	0.181224	0.398809	0.466062	0.244489	0.184872	0.477985	0.249979	0.212493
0.000110754	0.381934	0.703	0.48	1	9	KDM4C	0.223	0.315732	0.2739	0.402714	0.314751	0.472368	0.488978	0.388149	0.440962	0.339787	0.611486	0.278921	0.29683	0.299596	0.641332	0.226891
0.000110814	0.228703	0.524	0.363	1	9	MUC20-OT1	0.161	0.169341	0.159688	0.255651	0.204935	0.236534	0.282877	0.191702	0.200351	0.222731	0.341335	0.189384	0.197765	0.21539	0.292054	0.201669
0.000111106	0.251135	0.253	0.092	1	9	SAMSN1	0.161	0.0520911	0.0317143	0.0345694	0.0683691	0.0883698	0.0307152	0.0798813	0.111902	0.0469192	0.168468	0.0491061	0.0276215	0.0216208	0.130083	0.0220541
0.00011175	0.321485	0.744	0.577	1	9	LAMB1	0.167	0.425047	0.410145	0.29367	0.512177	0.478789	0.50514	0.538432	0.890478	0.493945	0.690914	0.421927	0.333278	0.487754	0.44847	0.388616
0.000113409	0.176412	0.366	0.183	1	9	AC001226.2	0.183	0.0993516	0.0896222	0.0787489	0.0895351	0.0926673	0.101288	0.102777	0.143273	0.0948747	0.195346	0.0783532	0.0707621	0.111582	0.108327	0.0732747
0.000114979	0.408215	0.956	0.853	1	9	FAM155A	0.103	1.66957	1.43883	2.07487	1.99393	2.70004	2.21804	1.68346	1.15708	1.84691	2.36041	1.12696	2.10504	1.34194	3.63754	1.48378
0.000115213	0.400436	0.784	0.582	1	9	SDCCAG8	0.202	0.372619	0.368648	0.55697	0.430566	0.493157	0.584884	0.552587	0.582133	0.355863	0.725013	0.332694	0.386917	0.425458	0.575747	0.322862
0.000115323	0.395721	0.641	0.368	1	9	FZD4	0.273	0.202221	0.156249	0.187632	0.169795	0.223983	0.209508	0.436615	0.232213	0.265006	0.455057	0.214512	0.188415	0.20712	0.33534	0.225936
0.000117117	0.25091	0.502	0.27	1	9	ITPK1	0.232	0.129695	0.113113	0.159011	0.152718	0.124916	0.156287	0.181733	0.215675	0.144922	0.292139	0.141118	0.117453	0.109811	0.141264	0.127042
0.000119287	0.188656	0.516	0.314	1	9	MFAP3	0.202	0.155693	0.14448	0.142036	0.160028	0.162994	0.213661	0.246352	0.224965	0.142176	0.289003	0.175192	0.145661	0.200606	0.217589	0.160097
0.00012175	0.349599	0.894	0.765	1	9	BABAM2	0.129	0.711094	0.671512	0.860325	0.656573	0.794111	0.963969	0.830664	0.749365	0.610372	1.00285	0.486322	0.687745	0.738624	0.849238	0.57146
0.000126356	0.257857	0.685	0.482	1	9	EIF2AK4	0.203	0.278859	0.309232	0.289751	0.281778	0.319755	0.26859	0.314686	0.250662	0.24797	0.45878	0.308774	0.252446	0.300433	0.346948	0.268518
0.000130301	0.148294	0.363	0.181	1	9	ZADH2	0.182	0.0708699	0.0642594	0.102297	0.0588086	0.120595	0.0908012	0.0931532	0.192028	0.0514633	0.177781	0.0782397	0.0491402	0.0808661	0.166875	0.140254
0.000131406	0.550878	0.894	0.767	1	9	NPAS2	0.127	1.09713	1.00318	1.19454	1.05445	0.79948	1.4827	1.88044	0.233338	1.13724	1.43298	0.918646	1.06252	1.13885	0.586928	0.721851
0.000133661	0.363482	0.586	0.343	1	9	DOPEY1	0.243	0.200529	0.15925	0.276784	0.193473	0.236554	0.346559	0.278952	0.129126	0.143767	0.439623	0.193012	0.217596	0.226464	0.283059	0.171173
0.000135839	0.147508	0.282	0.135	1	9	BAALC-AS1	0.147	0.0602056	0.072173	0.0381146	0.0618107	0.0640101	0.104358	0.144612	0.0963417	0.113025	0.158687	0.0593001	0.0666772	0.0852199	0.0903471	0.0771235
0.000136478	0.202834	0.366	0.215	1	9	PURG	0.151	0.101783	0.0767484	0.184316	0.0807882	0.106666	0.188085	0.181528	0.0747351	0.0819579	0.229567	0.0878653	0.0969948	0.128379	0.183549	0.0983363
0.000137942	0.375565	0.421	0.209	1	9	IFI6	0.212	0.0950021	0.0959319	0.138067	0.105766	0.100248	0.0669288	0.127511	0.170584	0.0636613	0.275208	0.120276	0.106734	0.0880793	0.21559	0.124631
0.000141447	0.360612	0.531	0.354	1	9	GCA	0.177	0.180687	0.205696	0.166984	0.221271	0.212765	0.163581	0.213867	0.102304	0.158619	0.364083	0.168228	0.207047	0.215339	0.291319	0.187247
0.000142892	0.531425	0.597	0.368	1	9	PRKN	0.229	0.310633	0.252864	0.359695	0.202635	0.4015	0.512686	0.432212	0.433472	0.222964	0.632588	0.0798743	0.26517	0.333255	0.469787	0.238602
0.000147607	0.274599	0.352	0.193	1	9	PRDM5	0.159	0.0953774	0.0724509	0.203268	0.166814	0.0996985	0.138283	0.19625	0.110514	0.0539172	0.253125	0.0598844	0.105543	0.101219	0.141615	0.0626054
0.000149826	0.292654	0.293	0.082	1	9	CHRM3-AS2	0.211	0.0261796	0.0323379	0.119115	0.0269882	0.00338415	0.0413524	0.13587	0.0917118	0.0094621	0.1888	0.014417	0.00828862	0.0935682	0	0.0124662
0.000150583	0.238018	0.806	0.63	1	9	ORMDL1	0.176	0.375789	0.442209	0.465803	0.439002	0.394451	0.437686	0.44521	0.429632	0.325356	0.58741	0.439751	0.415558	0.461255	0.37617	0.457441
0.000151054	0.206499	0.392	0.163	1	9	SLC16A2	0.229	0.0699846	0.0614053	0.103243	0.0800203	0.133283	0.0988332	0.0986055	0.0373807	0.091571	0.212054	0.072007	0.0911214	0.0616565	0.287211	0.0547446
0.00015632	0.244324	0.392	0.17	1	9	MAP3K7CL	0.222	0.0907952	0.0658245	0.123425	0.0803806	0.13152	0.153251	0.152572	0.137305	0.0612177	0.236045	0.0514429	0.0829037	0.0741297	0.192829	0.035022
0.000158254	0.459131	0.788	0.612	1	9	KIAA1551	0.176	0.432712	0.476884	0.455186	0.373602	0.444985	0.63398	0.701807	0.265167	0.390681	0.755976	0.435208	0.398273	0.713456	0.439811	0.472795
0.000159633	0.346906	0.67	0.437	1	9	FBXO42	0.233	0.262871	0.232988	0.314529	0.268841	0.295693	0.377384	0.273836	0.289097	0.224003	0.49357	0.279431	0.259928	0.266279	0.29982	0.285922
0.000160255	0.184642	0.711	0.564	1	9	MGA	0.147	0.333728	0.355201	0.430178	0.384206	0.403385	0.503773	0.474079	0.41293	0.391145	0.518706	0.288654	0.360986	0.421528	0.37489	0.343146
0.000163661	0.209659	0.59	0.419	1	9	OFD1	0.171	0.235575	0.239388	0.315371	0.219669	0.250311	0.280719	0.292219	0.210148	0.179443	0.384559	0.241923	0.301318	0.249899	0.304757	0.299173
0.000164449	0.484849	0.458	0.298	1	9	IFI27	0.16	0.224139	0.159809	0.50541	0.179055	0.464357	0.161308	0.16478	0.0182799	0.191786	0.442544	0.175075	0.40557	0.0930664	0.875388	0.151401
0.0001741	0.281421	0.59	0.407	1	9	CCNYL1	0.183	0.288465	0.218019	0.265741	0.26961	0.254939	0.214784	0.410735	0.236137	0.375359	0.440314	0.277768	0.232002	0.262924	0.310779	0.269767
0.000185399	0.507997	0.564	0.3	1	9	PPM1L	0.264	0.1882	0.130732	0.570393	0.248085	0.29065	0.243108	0.289856	0.0596776	0.23827	0.523207	0.236798	0.228965	0.129544	0.327754	0.178259
0.000190439	0.290777	0.568	0.387	1	9	FAM118A	0.181	0.200099	0.238157	0.226946	0.195676	0.192995	0.317097	0.533372	0.238829	0.190047	0.416765	0.104647	0.2385	0.250327	0.225495	0.185597
0.000191307	0.269419	0.81	0.667	1	9	SEC23A	0.143	0.483958	0.470798	0.520851	0.502131	0.516344	0.602228	0.641849	0.45682	0.359957	0.705688	0.599497	0.505491	0.500111	0.550406	0.525511
0.000200294	0.58515	0.842	0.688	1	9	NUDT4	0.154	0.637351	0.620044	0.819023	0.491757	0.46027	0.598658	1.02692	0.367052	0.554522	0.990456	0.628018	0.545034	0.687298	0.467412	0.466239
0.00020442	0.542421	0.707	0.436	1	9	FAM135A	0.271	0.243416	0.230142	0.3929	0.279254	0.321101	0.442237	0.413145	0.302529	0.193899	0.614525	0.216538	0.269415	0.282602	0.372925	0.220593
0.000205029	0.298341	0.476	0.242	1	9	GKAP1	0.234	0.141386	0.125117	0.129201	0.157246	0.132968	0.134951	0.166133	0.0965682	0.134335	0.305965	0.111327	0.103658	0.126576	0.271326	0.135566
0.00020584	0.182319	0.414	0.252	1	9	ZNF395	0.162	0.111642	0.125058	0.145868	0.111177	0.175917	0.142574	0.141438	0.127232	0.086716	0.23551	0.124881	0.132055	0.106856	0.226738	0.082675
0.000214673	0.221621	0.908	0.771	1	9	RCN2	0.137	0.596628	0.654948	0.550817	0.77318	0.619798	0.511493	0.677074	0.658175	0.508358	0.803106	0.774049	0.621502	0.622749	0.68955	0.710985
0.000218182	0.131435	0.282	0.14	1	9	GAS2L1	0.142	0.0521496	0.0549604	0.046591	0.0792097	0.0609631	0.0494464	0.0689285	0.123027	0.0343924	0.138609	0.0781319	0.0697755	0.0556418	0.105725	0.161906
0.000225497	0.289387	0.802	0.636	1	9	FBXW11	0.166	0.425493	0.401711	0.522636	0.398539	0.510921	0.627278	0.564479	0.406652	0.537191	0.661266	0.516932	0.457131	0.464698	0.46307	0.471384
0.000229014	0.291083	0.696	0.516	1	9	DENND6A	0.18	0.29523	0.299935	0.432603	0.375191	0.295471	0.449788	0.467336	0.389155	0.207235	0.536657	0.303822	0.366281	0.352142	0.332683	0.342633
0.000231277	0.191672	0.462	0.251	1	9	ADGRL1	0.211	0.117903	0.0906686	0.229182	0.121035	0.167744	0.133801	0.122829	0.095829	0.120744	0.247365	0.0886613	0.163928	0.0731797	0.318796	0.0971718
0.00023156	0.304766	0.791	0.628	1	9	TBCK	0.163	0.43993	0.426509	0.660439	0.44793	0.549549	0.801366	0.651826	0.443441	0.311508	0.742569	0.424655	0.491626	0.508853	0.672861	0.432245
0.000236666	0.111707	0.414	0.283	1	9	SNX12	0.131	0.141226	0.126077	0.129782	0.142238	0.146612	0.128361	0.192363	0.203664	0.103299	0.212709	0.127831	0.151968	0.14432	0.16806	0.144884
0.000239085	0.318904	0.711	0.504	1	9	FAM114A1	0.207	0.280316	0.29455	0.415451	0.296047	0.297192	0.351642	0.452578	0.218192	0.321468	0.532888	0.321389	0.380627	0.389785	0.307149	0.295822
0.000252653	0.308754	0.846	0.733	1	9	PLD3	0.113	0.575465	0.570728	0.558278	0.511145	0.59851	0.532568	0.584817	0.640838	0.446785	0.764029	0.433957	0.533473	0.49037	0.861926	0.456657
0.000257165	0.195752	0.341	0.193	1	9	C4orf19	0.148	0.0978607	0.0920777	0.0879892	0.145681	0.110941	0.0640237	0.155516	0.0527718	0.245265	0.204478	0.0864457	0.080741	0.0923553	0.0825184	0.0820156
0.000259165	0.27235	0.634	0.503	1	9	INVS	0.131	0.337168	0.315367	0.460711	0.427692	0.414934	0.592945	0.44941	0.404171	0.201658	0.565959	0.319815	0.41022	0.414926	0.479533	0.382427
0.000259217	0.295397	0.7	0.508	1	9	DPY19L4	0.192	0.298643	0.257522	0.333972	0.327105	0.313317	0.380079	0.37303	0.325739	0.184187	0.497207	0.30269	0.296946	0.315781	0.397118	0.31952
0.00026053	0.309106	0.568	0.36	1	9	SH3BGRL2	0.208	0.190196	0.169367	0.228897	0.215876	0.215121	0.20853	0.316927	0.248451	0.229298	0.392872	0.164323	0.184096	0.207762	0.287857	0.108517
0.00026512	0.369429	0.901	0.777	1	9	SKIL	0.124	0.752143	0.748108	0.869145	0.699985	0.959119	0.755158	0.785093	0.390876	1.19822	1.06264	0.820815	0.878711	0.665739	1.16461	0.749999
0.000268509	0.106948	0.311	0.159	1	9	ZNF251	0.152	0.0614843	0.0735996	0.110648	0.06978	0.0621549	0.105819	0.123785	0.081569	0.0413026	0.143978	0.0869368	0.0490637	0.0707586	0.0820236	0.058777
0.000268647	0.203471	0.711	0.573	1	9	RPRD2	0.138	0.396745	0.366621	0.46769	0.451723	0.479056	0.569197	0.44403	0.453619	0.339674	0.574242	0.406522	0.428366	0.428813	0.51766	0.457521
0.000272909	0.337613	0.839	0.729	1	9	SMARCA2	0.11	0.64557	0.573106	0.80169	0.616769	0.63251	0.80923	0.996716	0.736786	0.735968	0.935636	0.525901	0.627312	0.778952	0.760793	0.589149
0.000273048	0.255206	0.751	0.602	1	9	TTL	0.149	0.43259	0.437765	0.577393	0.37536	0.380128	0.555752	0.572318	0.108684	0.343715	0.605695	0.429038	0.441595	0.499761	0.328239	0.417162
0.000277346	0.349929	0.868	0.696	1	9	CAMK2D	0.172	0.759517	0.648254	0.712814	0.67154	0.873045	0.819475	0.873541	0.716083	1.12654	1.05072	0.536696	0.702969	0.697577	1.07658	0.528982
0.000280443	0.147807	0.436	0.28	1	9	FBXO38	0.156	0.114366	0.137693	0.192519	0.150623	0.172618	0.179126	0.198917	0.170943	0.0795681	0.248874	0.140162	0.16955	0.18857	0.169536	0.16769
0.000288545	0.306355	0.524	0.337	1	9	AF117829.1	0.187	0.224795	0.181924	0.220364	0.174673	0.21064	0.310916	0.313255	0.1817	0.232252	0.394501	0.192133	0.148982	0.287458	0.250904	0.170921
0.000292604	0.133138	0.377	0.22	1	9	PHC1	0.157	0.0930489	0.0911477	0.13424	0.104352	0.120975	0.131714	0.126869	0.0931719	0.0784321	0.188023	0.0962268	0.109437	0.0967275	0.112408	0.116887
0.000292647	0.339402	0.52	0.338	1	9	NAALADL2	0.182	0.285737	0.239988	0.455906	0.284826	0.335739	0.505194	0.343793	0.117521	0.201664	0.500255	0.0933504	0.262601	0.215388	0.480157	0.237289
0.000297516	0.292272	0.399	0.191	1	9	REPS2	0.208	0.101855	0.0589527	0.145125	0.0655911	0.0753939	0.157666	0.249736	0.436413	0.056307	0.281803	0.0580831	0.0611129	0.130943	0.092337	0.112627
0.000304818	0.144969	0.641	0.484	1	9	MIGA1	0.157	0.277222	0.279352	0.363477	0.30551	0.330243	0.450038	0.321531	0.415755	0.214959	0.424348	0.251276	0.328502	0.316095	0.321722	0.230089
0.000306627	0.213153	0.344	0.2	1	9	CCDC171	0.144	0.0807276	0.0733827	0.20178	0.178122	0.110265	0.124013	0.263634	0.0662743	0.0512572	0.223514	0.0738292	0.0791994	0.101469	0.112579	0.127604
0.000309867	0.254949	0.447	0.259	1	9	ACOX3	0.188	0.122003	0.136883	0.140562	0.117291	0.134767	0.138632	0.172749	0.113077	0.093603	0.262208	0.101255	0.145314	0.121609	0.0933125	0.142902
0.000326169	0.207253	0.725	0.58	1	9	TMEM248	0.145	0.323872	0.357314	0.387063	0.346035	0.3709	0.34416	0.400293	0.39779	0.294021	0.498416	0.358744	0.405624	0.321111	0.473682	0.323291
0.000330397	0.342083	0.337	0.157	1	9	SAMD5	0.18	0.058474	0.0474317	0.0294598	0.0969648	0.233522	0.0447403	0.0538108	0.57962	0.122286	0.3029	0.0783258	0.0620825	0.0854519	0.820796	0.0581256
0.000331719	0.196416	0.33	0.141	1	9	ELMO1-AS1	0.189	0.0918531	0.0775568	0.0933832	0.0574984	0.0525936	0.119194	0.112962	0.0454093	0.0411153	0.185267	0.0194777	0.0657686	0.0771894	0.0474143	0.054201
0.000334877	0.404337	0.832	0.699	1	9	SREK1IP1	0.133	0.529563	0.541185	0.670164	0.588366	0.45979	0.519654	0.728705	0.499227	0.413298	0.80719	0.620067	0.518976	0.548441	0.371511	0.595967
0.000337659	0.157444	0.505	0.336	1	9	EFHC1	0.169	0.184574	0.187364	0.237744	0.141008	0.175406	0.263531	0.224684	0.250989	0.150555	0.297165	0.108316	0.160698	0.213169	0.228336	0.146971
0.000342232	0.204613	0.604	0.429	1	9	C2CD5	0.175	0.23781	0.215608	0.327492	0.326968	0.325018	0.398125	0.298756	0.263565	0.165704	0.41942	0.242834	0.228114	0.227981	0.461017	0.300947
0.000360245	0.1283	0.33	0.195	1	9	ZNF780B	0.135	0.0799889	0.0814104	0.115161	0.0832356	0.0937665	0.171294	0.106709	0.0973479	0.0770479	0.173987	0.0919715	0.101082	0.116395	0.108698	0.0840196
0.000360671	0.194029	0.33	0.126	1	9	PLCB2	0.204	0.0613048	0.0721965	0.0683473	0.045668	0.0652049	0.0571033	0.0980392	0.00648551	0.0473554	0.166663	0.0290503	0.0695431	0.0635591	0.0504036	0.0331477
0.000363859	0.151877	0.363	0.163	1	9	KLF8	0.2	0.0681141	0.0541809	0.16292	0.0610653	0.138861	0.119584	0.0683184	0.0107594	0.0652893	0.188431	0.0531321	0.191546	0.0464257	0.318717	0.0724237
0.000371381	0.31177	0.916	0.734	1	9	MEIS1	0.182	0.854118	0.724776	1.46787	0.815397	1.12932	1.37888	0.822758	0.146641	0.470495	1.25292	0.758642	1.1688	0.725884	1.43625	0.81847
0.000372039	0.291078	0.788	0.624	1	9	LRBA	0.164	0.478297	0.459805	0.622105	0.572147	0.649886	0.839198	0.599376	0.526794	0.434108	0.7663	0.319126	0.464059	0.493363	0.852388	0.353994
0.000376018	0.334875	0.612	0.438	1	9	CD55	0.174	0.29883	0.244677	0.223256	0.304576	0.39926	0.237268	0.231848	0.513548	0.676379	0.511174	0.331689	0.427121	0.186051	0.598696	0.285927
0.000386241	0.513571	0.758	0.619	1	9	HMCN1	0.139	0.565497	0.499813	0.502716	0.62549	1.11289	0.828249	0.386741	0.358951	0.586625	0.948648	0.497561	0.629465	0.514157	1.99101	0.552617
0.000393131	0.245529	0.542	0.348	1	9	AP3M2	0.194	0.17711	0.235586	0.159841	0.230443	0.148027	0.236475	0.350119	0.164236	0.193935	0.344769	0.154397	0.136535	0.242225	0.137125	0.164225
0.000397374	0.231274	0.788	0.658	1	9	LCOR	0.13	0.528114	0.47122	0.585944	0.500414	0.602427	0.702446	0.560246	0.547229	0.644545	0.712359	0.507838	0.479654	0.50726	0.609593	0.52225
0.000401333	0.474058	0.729	0.496	1	9	ST7	0.233	0.351379	0.275582	0.423131	0.400913	0.297087	0.452399	1.55565	0.314986	0.379326	0.786227	0.391005	0.307188	0.870685	0.46975	0.300111
0.000402238	0.337077	0.821	0.692	1	9	RIMKLB	0.129	0.524183	0.469159	0.605086	0.455861	0.628728	0.649184	0.641451	0.557057	0.472403	0.77355	0.444932	0.460914	0.458114	0.682055	0.505132
0.000413009	0.164963	0.451	0.279	1	9	2002-03-01	0.172	0.132418	0.146134	0.160189	0.0834734	0.125833	0.0817356	0.179391	0.300842	0.12808	0.242932	0.12633	0.143514	0.166084	0.148553	0.090327
0.000420974	0.190823	0.256	0.082	1	9	RP1	0.174	0.0363744	0.035619	0.0516283	0.0395545	0.0461882	0.051858	0.0742388	0.0244218	0.0146056	0.140098	0.037182	0.0473501	0.0355564	0.091161	0.0245495
0.000422828	0.294111	0.777	0.564	1	9	VPS13D	0.213	0.338941	0.308322	0.502951	0.335936	0.462297	0.588658	0.544279	0.432222	0.340865	0.630345	0.322568	0.399687	0.406621	0.58779	0.391723
0.000426861	0.280051	0.875	0.735	1	9	SERINC3	0.14	0.570189	0.521634	0.675249	0.505095	0.620327	0.603147	0.635178	0.485672	0.525885	0.780759	0.551663	0.582655	0.527735	0.716477	0.535853
0.000428287	0.249314	0.711	0.484	1	9	ITPR3	0.227	0.266174	0.249076	0.473792	0.296869	0.296531	0.403815	0.436784	0.110356	0.276998	0.478178	0.207056	0.411896	0.244671	0.296832	0.290416
0.000435043	0.199261	0.615	0.45	1	9	SEC24D	0.165	0.290631	0.239126	0.274036	0.305445	0.325616	0.32589	0.464566	0.243699	0.389246	0.435335	0.353611	0.27061	0.366753	0.401268	0.275014
0.000450065	0.158923	0.337	0.207	1	9	TCF4-AS1	0.13	0.118641	0.109559	0.102391	0.111979	0.0931333	0.146377	0.208476	0.0715624	0.197745	0.208262	0.0820234	0.0547516	0.170498	0.0749146	0.087497
0.00045752	0.252467	0.842	0.686	1	9	LRRC32	0.156	0.570331	0.51725	0.80437	0.530709	0.742354	0.664373	0.722821	0.324464	0.567124	0.799481	0.644403	0.784925	0.475994	0.602417	0.543819
0.000467477	0.287421	0.498	0.281	1	9	TBL1X	0.217	0.146918	0.136356	0.105996	0.172357	0.278667	0.1852	0.142888	0.426785	0.205504	0.364584	0.15865	0.131241	0.218675	0.420905	0.16207
0.000475067	0.320948	0.868	0.73	1	9	EFCAB14	0.138	0.595251	0.612724	0.759952	0.565022	0.477918	0.750677	1.44512	0.468294	0.448377	0.933436	0.658645	0.536731	0.915289	0.434321	0.583459
0.000491917	0.422503	0.634	0.426	1	9	TTN-AS1	0.208	0.288956	0.246885	0.413068	0.252999	0.354747	0.435857	0.435862	0.112594	0.214656	0.531276	0.209416	0.293757	0.271529	0.388867	0.255311
0.000494526	0.328407	0.286	0.086	1	9	MRC2	0.2	0.0386813	0.0227204	0.032169	0.0415171	0.0690503	0.0301528	0.0588391	0.0302997	0.0351924	0.201589	0.047146	0.0288877	0.0206947	0.156508	0.0318425
0.000514362	0.419314	0.795	0.627	1	9	CCSER2	0.168	0.430974	0.398633	0.598777	0.443762	0.472971	0.542163	0.64708	0.542566	0.414174	0.751004	0.469439	0.407296	0.458787	0.557479	0.431896
0.000516078	0.241379	0.615	0.445	1	9	CPNE5	0.17	0.267442	0.22299	0.37519	0.201944	0.294854	0.358832	1.00996	0.230475	0.265195	0.498203	0.161659	0.153167	0.516352	0.566083	0.197896
0.000516531	0.171498	0.286	0.119	1	9	STS	0.167	0.0483384	0.039191	0.0755059	0.0734791	0.0519015	0.063943	0.093844	0.123768	0.0259002	0.153277	0.0448617	0.0660401	0.0290312	0.065834	0.0775059
0.000527319	0.256011	0.751	0.599	1	9	TGOLN2	0.152	0.357509	0.344316	0.463771	0.356595	0.369258	0.413775	0.483119	0.285895	0.317698	0.553666	0.411129	0.435288	0.385823	0.424313	0.39167
0.000530241	0.23618	0.736	0.57	1	9	SCAPER	0.166	0.380434	0.385815	0.457766	0.541014	0.467141	0.614823	0.464821	0.411587	0.301348	0.594755	0.182932	0.420406	0.446178	0.566053	0.411043
0.000531988	0.285802	0.864	0.759	1	9	PHKB	0.105	0.658084	0.633325	0.885585	0.594878	0.715297	1.08349	0.918013	0.603852	0.447883	0.926001	0.540605	0.687028	0.783659	0.690974	0.619485
0.000534583	0.209475	0.289	0.104	1	9	KCTD13	0.185	0.0421136	0.0421287	0.0576935	0.0458027	0.0458779	0.0585053	0.0976964	0.031118	0.0306197	0.158418	0.0388896	0.0523309	0.0359492	0.0547077	0.0222464
0.000536325	0.399525	0.553	0.372	1	9	C15orf41	0.181	0.218072	0.180068	0.255131	0.36226	0.30942	0.341751	0.329557	0.275657	0.139115	0.484971	0.218984	0.198909	0.265904	0.464089	0.352515
0.000548931	0.197401	0.293	0.11	1	9	CAPRIN2	0.183	0.0615125	0.0403424	0.0571839	0.0481242	0.0526114	0.0510734	0.0581139	0.0762177	0.0466833	0.158841	0.0313051	0.0367625	0.0373278	0.0687331	0.0447353
0.000560059	0.204527	0.451	0.274	1	9	NOS3	0.177	0.134802	0.121602	0.129871	0.141702	0.161759	0.142079	0.212609	0.116309	0.151222	0.264199	0.0932682	0.223043	0.125982	0.241737	0.127884
0.000573791	0.116882	0.407	0.291	1	9	ZBTB43	0.116	0.141054	0.12953	0.175678	0.136233	0.169838	0.179117	0.155684	0.148483	0.241024	0.223351	0.152952	0.123537	0.162242	0.158045	0.152619
0.000606064	0.26432	0.564	0.338	1	9	CASP2	0.226	0.167735	0.155261	0.17166	0.257075	0.178455	0.195218	0.166256	0.156532	0.107205	0.338918	0.185876	0.190777	0.167203	0.202383	0.214334
0.000606456	0.223727	0.674	0.498	1	9	RANBP17	0.176	0.351861	0.295116	0.617628	0.596897	0.330559	0.564037	0.721977	0.333873	0.213131	0.586624	0.231936	0.406272	0.423247	0.26532	0.322494
0.00062349	0.318591	0.509	0.337	1	9	CRYBG1	0.172	0.246373	0.219031	0.360092	0.192796	0.169803	0.443669	0.242822	0.0260051	0.169506	0.41264	0.189795	0.171192	0.306178	0.0764287	0.263633
0.000623658	0.183721	0.74	0.637	1	9	GINM1	0.103	0.419539	0.415985	0.490053	0.426471	0.456012	0.438785	0.465621	0.404823	0.374351	0.553513	0.434221	0.429876	0.359058	0.488224	0.440401
0.000630126	0.243985	0.652	0.443	1	9	ATM	0.209	0.244502	0.22597	0.291522	0.307167	0.319621	0.363326	0.280465	0.293282	0.1929	0.432484	0.199569	0.271002	0.264318	0.345414	0.253208
0.000644926	0.103324	0.26	0.116	1	9	UGDH-AS1	0.144	0.0662067	0.050882	0.0488277	0.0385721	0.0610307	0.0723193	0.086407	0.0521949	0.0311263	0.118046	0.0549415	0.052995	0.0431794	0.063866	0.0668986
0.000651359	0.173498	0.447	0.276	1	9	VPS45	0.171	0.120484	0.121899	0.18379	0.187402	0.158753	0.23339	0.176083	0.151487	0.092194	0.26602	0.166925	0.163475	0.144272	0.204277	0.17303
0.000665815	0.155197	0.703	0.555	1	9	PIP5K1C	0.148	0.380148	0.310141	0.461718	0.284046	0.329714	0.418215	0.55372	0.176078	0.406654	0.474175	0.336717	0.445101	0.350481	0.342466	0.319713
0.000666152	0.205672	0.308	0.107	1	9	PIK3CG	0.201	0.0327707	0.0397035	0.0240228	0.0375339	0.0433867	0.0398643	0.265622	0.0549661	0.0457402	0.169181	0.0519488	0.0176158	0.052662	0.0580348	0.0929395
0.000673547	0.281474	0.788	0.669	1	9	SMAP1	0.119	0.493358	0.46325	0.606797	0.498855	0.501793	0.608716	0.676078	0.545857	0.388819	0.714861	0.443259	0.487486	0.488925	0.53578	0.485072
0.000679473	0.25772	0.747	0.625	1	9	USO1	0.122	0.385326	0.425287	0.430235	0.38452	0.511064	0.461442	0.499385	0.466079	0.354601	0.613222	0.421029	0.491176	0.483902	0.502157	0.36617
0.000716476	0.357964	0.864	0.725	1	9	MDM4	0.139	0.548158	0.506861	0.589799	0.468461	0.570115	0.700976	0.664427	0.510527	0.47517	0.791842	0.506198	0.523233	0.541638	0.620533	0.515412
0.000724707	0.1272	0.491	0.351	1	9	IL13RA1	0.14	0.191864	0.178024	0.177424	0.20323	0.263289	0.166384	0.212648	0.0869777	0.287013	0.278548	0.185425	0.207423	0.129243	0.30851	0.21482
0.000728698	0.162581	0.897	0.76	1	9	FAM171A1	0.137	0.732796	0.55171	0.894125	0.645834	0.922276	0.893244	0.721492	0.774675	0.763683	0.93138	0.625531	0.859208	0.638165	1.13939	0.684186
0.000737361	0.353609	0.806	0.679	1	9	PELI2	0.127	0.595938	0.526412	0.585839	0.565092	0.759526	0.852886	0.570884	0.95895	0.569832	0.898165	0.598286	0.567104	0.577032	1.08724	0.49449
0.000757731	0.133464	0.278	0.138	1	9	CLEC3B	0.14	0.0792022	0.058737	0.126954	0.0552029	0.0908658	0.0694403	0.092722	0.00772114	0.0519333	0.146497	0.0421133	0.115254	0.0660247	0.0735232	0.0386904
0.000760929	0.136669	0.524	0.414	1	9	ATRN	0.11	0.228622	0.219242	0.325898	0.199927	0.298688	0.359822	0.288743	0.289662	0.147018	0.338701	0.245404	0.288436	0.234638	0.296315	0.213773
0.00076342	0.180388	0.282	0.111	1	9	IL20RB	0.171	0.0478439	0.0397713	0.0774341	0.0420856	0.0597475	0.0489376	0.0563358	0.0463442	0.0893447	0.148764	0.0497863	0.0657734	0.0433974	0.0945082	0.0430383
0.000766117	0.276589	0.747	0.589	1	9	IBTK	0.158	0.359604	0.382383	0.429392	0.444248	0.400908	0.531009	0.461268	0.463475	0.28118	0.610625	0.401541	0.427427	0.46989	0.414222	0.433599
0.000771656	0.274594	0.85	0.708	1	9	CMTM8	0.142	0.670433	0.589143	0.622091	0.61525	0.74518	0.676096	0.668691	0.369767	0.515826	0.808521	0.584305	0.576776	0.415072	0.651928	0.52032
0.000787269	0.216359	0.454	0.332	1	9	AIG1	0.122	0.159948	0.163251	0.135034	0.299042	0.192652	0.189006	0.161583	0.336736	0.179695	0.303782	0.177872	0.163836	0.171853	0.256886	0.159326
0.000802799	0.130099	0.289	0.132	1	9	PDE6G	0.157	0.0540834	0.0718938	0.0585463	0.0642274	0.044385	0.0353172	0.124165	0.122177	0.038518	0.136002	0.0446673	0.0427237	0.0614839	0.0359478	0.0336993
0.000808303	0.213431	0.458	0.298	1	9	ARMCX4	0.16	0.165118	0.136137	0.224019	0.147034	0.170095	0.231596	0.225004	0.155359	0.141907	0.293874	0.153969	0.128512	0.170404	0.280545	0.144064
0.000810062	0.268483	0.835	0.733	1	9	NSD1	0.102	0.584506	0.556676	0.731068	0.593463	0.645333	0.896943	0.696685	0.562208	0.407926	0.821628	0.664471	0.631262	0.620728	0.674698	0.540268
0.00082304	0.149293	0.403	0.229	1	9	MSX1	0.174	0.152808	0.132696	0.189898	0.116548	0.123579	0.0704423	0.311948	0.042296	0.210423	0.248568	0.126711	0.136133	0.223534	0.0791914	0.13401
0.000831468	0.269398	0.817	0.677	1	9	DICER1	0.14	0.448697	0.457547	0.65969	0.521298	0.598645	0.786517	0.660208	0.417795	0.392568	0.751886	0.561599	0.557186	0.563645	0.688251	0.484712
0.000840733	0.282133	0.619	0.407	1	9	TM7SF3	0.212	0.215665	0.197273	0.201034	0.271054	0.329384	0.266609	0.248775	0.450875	0.162159	0.421774	0.174652	0.232578	0.183973	0.452972	0.182397
0.000855246	0.313697	0.689	0.565	1	9	SUPT3H	0.124	0.493591	0.448328	0.432516	0.472233	0.605589	0.70004	0.589499	0.518707	0.388769	0.70091	0.28985	0.492516	0.533338	0.564747	0.409167
0.000855963	0.406069	0.747	0.572	1	9	HACE1	0.175	0.442198	0.358321	0.738331	0.4558	0.407902	0.637112	0.562569	0.260791	0.28263	0.708689	0.394417	0.472245	0.389485	0.391331	0.46805
0.00085639	0.163664	0.465	0.282	1	9	ZNF117	0.183	0.125687	0.133878	0.213626	0.126224	0.152348	0.260607	0.196668	0.130231	0.0919988	0.255032	0.0986212	0.128874	0.164549	0.116159	0.0755888
0.000864528	0.149646	0.465	0.33	1	9	AIDA	0.135	0.160741	0.150685	0.226529	0.176944	0.148101	0.195876	0.218265	0.162556	0.105852	0.264021	0.210145	0.242503	0.140975	0.194605	0.178569
0.000868524	0.212599	0.626	0.448	1	9	TMEM9B	0.178	0.241101	0.264607	0.289402	0.24215	0.229937	0.195207	0.332304	0.244251	0.184675	0.383684	0.21118	0.259459	0.2395	0.272545	0.244266
0.000869633	0.261359	0.571	0.414	1	9	L3MBTL3	0.157	0.242847	0.228101	0.304764	0.210392	0.309787	0.371596	0.354895	0.415753	0.172905	0.431372	0.203031	0.26691	0.272721	0.338537	0.137496
0.000881997	0.12832	0.718	0.615	1	9	CERS2	0.103	0.369138	0.428894	0.398947	0.467894	0.363079	0.326887	0.417095	0.364682	0.308293	0.481217	0.442421	0.399735	0.400339	0.321969	0.439021
0.000900915	0.219988	0.571	0.364	1	9	TMEM260	0.207	0.16776	0.19409	0.285578	0.203599	0.213777	0.358959	0.241458	0.177389	0.100235	0.357197	0.177923	0.201209	0.220939	0.272867	0.178753
0.00090339	0.216952	0.399	0.202	1	9	CCDC191	0.197	0.0889805	0.0932973	0.136823	0.0835954	0.0921648	0.160413	0.166158	0.143266	0.0671457	0.233069	0.077592	0.0845177	0.121472	0.112562	0.0941608
0.000904159	0.283083	0.553	0.286	1	9	SLC48A1	0.267	0.150111	0.163482	0.144436	0.141772	0.150395	0.155505	0.222544	0.0718553	0.159595	0.323904	0.112744	0.148814	0.203853	0.140618	0.0991407
0.000914356	0.366439	0.864	0.729	1	9	PPA1	0.135	0.590504	0.728242	0.634957	0.86307	0.56334	0.421744	0.928896	0.263553	0.81149	0.907691	0.776131	0.819797	0.711414	0.384862	0.585811
0.000947584	0.229231	0.447	0.207	1	9	EFCAB13	0.24	0.0948011	0.114725	0.134663	0.0921042	0.123295	0.155576	0.131028	0.0986089	0.0993376	0.252044	0.050873	0.112038	0.108959	0.181407	0.0633638
0.00097214	0.319021	0.718	0.58	1	9	GTDC1	0.138	0.487596	0.408843	0.630346	0.442527	0.620343	0.74984	0.642029	0.185356	0.41397	0.709418	0.361203	0.526588	0.521838	0.667595	0.463282
0.000973213	0.198574	0.363	0.143	1	9	FUK	0.22	0.061693	0.062999	0.107349	0.0531306	0.0934693	0.057852	0.0800598	0.0590862	0.0316764	0.18497	0.0772753	0.109565	0.0510885	0.101903	0.0380524
0.0009742	0.13982	0.308	0.142	1	9	GANC	0.166	0.0550444	0.0593203	0.107158	0.0586895	0.089997	0.0924935	0.0873908	0.0941631	0.0739368	0.15911	0.0818539	0.0544821	0.078053	0.0942047	0.0917315
0.000982854	0.243579	0.344	0.156	1	9	STK17B	0.188	0.0797363	0.0600646	0.0495179	0.0683591	0.079081	0.0445567	0.0656828	0.17518	0.124026	0.211895	0.13851	0.0454014	0.0591242	0.122187	0.292762
0.000992207	0.180599	0.333	0.141	1	9	FAM66C	0.192	0.0537038	0.0540745	0.0826163	0.0752416	0.0796575	0.132008	0.123302	0.0536853	0.0368532	0.176425	0.0252539	0.0490855	0.0688029	0.140852	0.0307582
0.00105393	0.388449	0.604	0.454	1	9	PGAP1	0.15	0.288458	0.256971	0.317734	0.333562	0.459429	0.398512	0.355302	0.186555	0.254657	0.52868	0.285348	0.299776	0.226031	0.700678	0.362161
0.00107418	0.296313	0.604	0.377	1	9	A2ML1-AS1	0.227	0.239459	0.225802	0.229909	0.189518	0.243353	0.232948	0.259444	0.325574	0.186843	0.39996	0.115477	0.178865	0.20591	0.189061	0.213608
0.00110351	0.363632	0.967	0.854	1	9	RNASE1	0.113	1.11887	0.974459	1.73401	1.01539	1.54005	0.982229	1.57382	0.156781	0.856799	1.5465	1.36379	1.55704	0.832896	2.15933	1.36191
0.00110392	0.159673	0.495	0.308	1	9	ZSWIM8	0.187	0.161632	0.127314	0.182151	0.151412	0.182314	0.197987	0.231202	0.189282	0.121246	0.266018	0.125327	0.158717	0.119526	0.2426	0.153185
0.00110687	0.133102	0.304	0.128	1	9	PGGHG	0.176	0.0622843	0.0612034	0.0802345	0.0439752	0.0566273	0.0586867	0.0812699	0.0617829	0.0314537	0.141543	0.0275141	0.0927952	0.0492428	0.0720682	0.0544952
0.00112012	0.276035	0.571	0.429	1	9	PLCL2	0.142	0.303569	0.299505	0.248439	0.321631	0.315362	0.36324	0.401737	0.294818	0.324637	0.472	0.338557	0.229131	0.352966	0.332782	0.299237
0.00112647	0.362345	0.396	0.218	1	9	LAPTM4B	0.178	0.112699	0.0812425	0.100661	0.156389	0.0994063	0.0666366	0.139638	0.721161	0.133921	0.321824	0.175143	0.0802165	0.0825986	0.145476	0.176624
0.00114182	0.153508	0.297	0.136	1	9	TRIM66	0.161	0.0534703	0.0621032	0.0771411	0.0725513	0.0834569	0.120971	0.0766946	0.0660515	0.0315022	0.159099	0.0660246	0.0482739	0.0830421	0.117315	0.043689
0.0011478	0.313667	0.747	0.59	1	9	TP53I11	0.157	0.387352	0.445552	0.416221	0.378346	0.217693	0.45501	0.748333	0.49191	0.302431	0.621646	0.406313	0.370703	0.595123	0.16207	0.307259
0.00118499	0.243642	0.645	0.415	1	9	CRELD1	0.23	0.22604	0.250607	0.253761	0.178918	0.247641	0.224005	0.308016	0.270601	0.191481	0.394096	0.154901	0.250064	0.254459	0.303213	0.120355
0.00120479	0.123078	0.429	0.276	1	9	TDP1	0.153	0.121558	0.134982	0.120219	0.25385	0.153357	0.172519	0.154349	0.0860022	0.097845	0.23115	0.142352	0.113143	0.133274	0.143571	0.41681
0.00121006	0.282033	0.799	0.663	1	9	ERP44	0.136	0.430593	0.485505	0.426996	0.459133	0.498718	0.438962	0.476589	0.510237	0.474445	0.657031	0.464246	0.436828	0.494614	0.562116	0.395612
0.0012328	0.198704	0.344	0.196	1	9	PCNX2	0.148	0.0941524	0.100551	0.0891526	0.0905545	0.0760257	0.0622163	0.190404	0.0942733	0.0742264	0.202067	0.0834721	0.106287	0.102828	0.0680687	0.0716618
0.00125172	0.113802	0.392	0.233	1	9	ZNF432	0.159	0.104477	0.104299	0.120747	0.0968818	0.151623	0.155048	0.160619	0.0939774	0.117691	0.192837	0.17445	0.110686	0.116524	0.122515	0.0740295
0.00125181	0.180632	0.755	0.628	1	9	IPO11	0.127	0.409846	0.429701	0.437372	0.425855	0.415828	0.416139	0.727708	0.626889	0.3869	0.589966	0.466864	0.414063	0.533427	0.441994	0.470819
0.0013001	0.383682	0.78	0.67	1	9	RGL1	0.11	0.591925	0.49867	0.61515	0.565644	0.670488	0.743865	0.627297	0.483536	0.595264	0.839433	0.612847	0.427183	0.683451	0.77306	0.458675
0.00130763	0.268445	0.535	0.299	1	9	2002-03-01	0.236	0.14111	0.144759	0.189649	0.171147	0.190508	0.146654	0.260636	0.0648067	0.139769	0.326119	0.187917	0.164403	0.140809	0.218212	0.145479
0.00131115	0.241875	0.824	0.695	1	9	MGAT1	0.129	0.503364	0.455888	0.642161	0.49522	0.536343	0.392104	0.604202	0.686939	0.377373	0.694743	0.549846	0.514298	0.432614	0.620543	0.576691
0.00132993	0.114939	0.374	0.259	1	9	PNPLA6	0.115	0.1153	0.121778	0.146276	0.111449	0.130518	0.140797	0.185856	0.112959	0.119122	0.199752	0.11352	0.195268	0.119278	0.144807	0.111046
0.00133327	0.270102	0.575	0.315	1	9	TRAM2	0.26	0.162694	0.133997	0.196482	0.200734	0.215454	0.174884	0.231745	0.119867	0.243448	0.353639	0.171993	0.182129	0.139247	0.288018	0.202748
0.00133709	0.133928	0.333	0.163	1	9	PWAR6	0.17	0.0659416	0.0650024	0.0793607	0.0854177	0.0989124	0.123056	0.0787483	0.0876789	0.0453491	0.160369	0.0594916	0.0694336	0.0706595	0.13034	0.0330536
0.00136712	0.225495	0.619	0.435	1	9	TRIM38	0.184	0.293006	0.2646	0.286242	0.259271	0.252252	0.333289	0.259101	0.167311	0.244863	0.410161	0.26845	0.193453	0.262725	0.280749	0.272744
0.00138369	0.40308	0.894	0.759	1	9	SMS	0.135	0.680765	0.779138	0.56787	0.754056	0.525127	0.410691	0.925293	0.710476	0.674728	0.944102	0.867465	0.585206	0.750259	0.380294	0.812254
0.00140542	0.201024	0.473	0.287	1	9	TPP1	0.186	0.123045	0.126787	0.144812	0.120627	0.176567	0.129146	0.165881	0.244415	0.146944	0.265173	0.128996	0.108008	0.119872	0.212472	0.110981
0.00141711	0.239058	0.729	0.614	1	9	SS18	0.115	0.390541	0.364313	0.529202	0.386243	0.436015	0.52923	0.487061	0.418743	0.432579	0.587894	0.364007	0.421314	0.392928	0.441446	0.602765
0.00142018	0.254334	0.769	0.642	1	9	AEBP2	0.127	0.472631	0.446886	0.587474	0.433881	0.496414	0.748177	0.632165	0.424986	0.570029	0.690989	0.4828	0.512787	0.49448	0.59249	0.381294
0.00142931	0.239181	0.623	0.501	1	9	CNTNAP3B	0.122	0.379898	0.332491	0.506732	0.361827	0.336306	0.616267	0.319712	0.672494	0.297802	0.547313	0.247331	0.35844	0.27463	0.419169	0.245958
0.00143051	0.187363	0.495	0.341	1	9	ARPC1B	0.154	0.148522	0.178928	0.152617	0.218054	0.234046	0.10085	0.219024	0.228822	0.121855	0.297016	0.211531	0.269175	0.173266	0.342184	0.167571
0.00143153	0.182245	0.762	0.65	1	9	DNAJC3	0.112	0.463495	0.444952	0.476411	0.492462	0.626521	0.479774	0.519086	0.565386	0.602302	0.644428	0.508843	0.506781	0.489658	0.685169	0.46944
0.00144112	0.159234	0.505	0.354	1	9	WRB	0.151	0.181945	0.17745	0.214125	0.176345	0.173048	0.181732	0.259197	0.277906	0.125032	0.287571	0.163653	0.182006	0.1862	0.203615	0.190465
0.00144749	0.227062	0.773	0.63	1	9	ADAM17	0.143	0.461626	0.426844	0.537039	0.425391	0.531685	0.526858	0.517785	0.418852	0.574333	0.649142	0.511479	0.485603	0.467347	0.64712	0.411128
0.00147291	0.373902	0.923	0.808	1	9	NUCB1	0.115	0.695121	0.706793	0.687998	0.687761	0.799996	0.55233	0.718839	0.811213	0.761997	0.972624	0.680755	0.723184	0.647493	0.909433	0.763355
0.00148316	0.286563	0.549	0.26	1	9	AAED1	0.289	0.122916	0.119933	0.13686	0.150434	0.109058	0.082517	0.222159	0.19331	0.157762	0.309401	0.134984	0.13851	0.126789	0.093137	0.0903937
0.00148767	0.229808	0.788	0.638	1	9	WWC3	0.15	0.456849	0.409287	0.675746	0.424639	0.455544	0.695059	0.620219	0.254526	0.422984	0.673074	0.445662	0.495398	0.554951	0.424952	0.428235
0.00153761	0.136434	0.769	0.653	1	9	TRIM33	0.116	0.449984	0.400306	0.599281	0.49164	0.535642	0.669044	0.519159	0.433594	0.367824	0.613404	0.476108	0.512605	0.452346	0.616625	0.546062
0.00155651	0.105304	0.256	0.111	1	9	P4HTM	0.145	0.055075	0.0599064	0.0596926	0.0592023	0.0476734	0.0454391	0.0487954	0.0136772	0.0415188	0.110495	0.0283181	0.0362375	0.0438441	0.0671989	0.0345525
0.00158499	0.441326	0.806	0.603	1	9	NRN1	0.203	0.437611	0.454125	0.407265	0.3381	0.524913	0.263759	0.491923	0.545963	0.456679	0.707229	0.386738	0.327967	0.286183	0.687935	0.365599
0.00165596	0.26091	0.711	0.601	1	9	KLF7	0.11	0.410088	0.36222	0.569054	0.47317	0.556646	0.59887	0.550733	0.219972	0.736182	0.648923	0.487243	0.480205	0.509179	0.641831	0.467693
0.00168132	0.352168	0.766	0.571	1	9	GABARAPL1	0.195	0.364163	0.357673	0.462542	0.285157	0.380744	0.364578	0.529206	0.395998	0.426821	0.621775	0.370615	0.367739	0.379162	0.455058	0.336663
0.00171093	0.280528	0.7	0.477	1	9	CPXM1	0.223	0.24613	0.254906	0.27553	0.450258	0.240059	0.242033	0.342479	0.445363	0.180018	0.479444	0.243263	0.25085	0.310578	0.35032	0.322214
0.00172778	0.112881	0.78	0.668	1	9	DDX24	0.112	0.482468	0.520338	0.545629	0.556028	0.523368	0.403155	0.48914	0.413099	0.443878	0.58674	0.564813	0.558152	0.431953	0.49165	0.54817
0.00173734	0.27307	0.524	0.318	1	9	C8orf33	0.206	0.160324	0.202765	0.156526	0.189225	0.168932	0.0978894	0.185299	0.134807	0.160157	0.322237	0.195443	0.205877	0.142602	0.128233	0.165063
0.00174853	0.197834	0.304	0.145	1	9	ZDHHC2	0.159	0.066118	0.0673517	0.0753175	0.076815	0.0584979	0.0919433	0.137828	0.0356583	0.0623803	0.17716	0.0947817	0.0638125	0.0590326	0.0493803	0.0764399
0.00175846	0.131316	0.322	0.169	1	9	AMPD2	0.153	0.0738338	0.0714885	0.0720967	0.070011	0.0884526	0.0797371	0.119526	0.087824	0.0706688	0.157236	0.074092	0.100353	0.0618714	0.121238	0.035972
0.00183407	0.267164	0.619	0.386	1	9	INPP5K	0.233	0.230658	0.197791	0.293928	0.190985	0.246092	0.169579	0.22877	0.145982	0.243253	0.390178	0.204625	0.326112	0.122789	0.312019	0.186075
0.00183456	0.37777	0.751	0.566	1	9	EHBP1	0.185	0.37809	0.375845	0.371963	0.460856	0.576539	0.554146	0.501431	0.430731	0.308081	0.695548	0.359115	0.404371	0.421922	1.11336	0.429496
0.00183641	0.123869	0.41	0.247	1	9	MFSD8	0.163	0.109124	0.128717	0.176527	0.12254	0.125813	0.189068	0.149913	0.111191	0.0827513	0.211027	0.104761	0.11697	0.127692	0.161007	0.103628
0.0018402	0.330014	0.352	0.135	1	9	AC079380.1	0.217	0.0917793	0.0597815	0.118038	0.090174	0.0852902	0.188322	0.180765	0.0304483	0.0647502	0.261379	0.0348156	0.0645046	0.0747487	0.148491	0.0909173
0.00186325	0.209015	0.399	0.239	1	9	PRMT3	0.16	0.0977024	0.123617	0.118421	0.191029	0.178885	0.172308	0.12702	0.104203	0.064001	0.241792	0.0920413	0.129787	0.145641	0.141172	0.11077
0.00187045	0.19511	0.557	0.36	1	9	SLC16A3	0.197	0.234185	0.180224	0.239495	0.199938	0.241976	0.139579	0.275061	0.267069	0.215716	0.348302	0.203212	0.306521	0.182867	0.227262	0.21467
0.00188062	0.317082	0.465	0.198	1	9	SLC39A8	0.267	0.104603	0.0905018	0.062276	0.165028	0.116069	0.0808681	0.183583	0.117664	0.102218	0.297252	0.0850207	0.0969925	0.12442	0.234905	0.124969
0.00191182	0.235983	0.612	0.388	1	9	KANSL3	0.224	0.197042	0.173824	0.303779	0.225557	0.227872	0.348069	0.279701	0.160258	0.166615	0.382252	0.200178	0.170506	0.173262	0.256306	0.255379
0.00192273	0.238177	0.711	0.524	1	9	PPIP5K2	0.187	0.270807	0.302194	0.336896	0.336558	0.378369	0.379811	0.391008	0.426096	0.206192	0.492387	0.256861	0.32177	0.286409	0.430676	0.343645
0.00192417	0.143122	0.315	0.179	1	9	FAM196A	0.136	0.10638	0.0960707	0.102353	0.101386	0.083399	0.136604	0.124558	0.113354	0.0707113	0.180784	0.0629829	0.110928	0.115413	0.0964446	0.0476529
0.00196992	0.135156	0.67	0.568	1	9	XIAP	0.102	0.345881	0.314482	0.471492	0.333734	0.386467	0.518359	0.414304	0.324368	0.413023	0.473773	0.370206	0.393389	0.37535	0.430504	0.335957
0.00199452	0.18703	0.443	0.223	1	9	EHBP1L1	0.22	0.0916315	0.0804506	0.131605	0.101463	0.203001	0.117655	0.124399	0.0402844	0.113829	0.233396	0.0849266	0.160826	0.0829734	0.346362	0.118224
0.0020079	0.175355	0.542	0.417	1	9	RAB28	0.125	0.21301	0.238783	0.280349	0.268544	0.207698	0.283062	0.320487	0.261362	0.153074	0.351922	0.23913	0.2046	0.274669	0.23538	0.217504
0.00202338	0.247591	0.696	0.479	1	9	RASSF3	0.217	0.371157	0.301015	0.331704	0.324263	0.407887	0.325733	0.523181	0.362003	0.716169	0.58351	0.379476	0.306648	0.372464	0.637067	0.459566
0.00202521	0.172167	0.41	0.247	1	9	PDLIM4	0.163	0.122645	0.108857	0.105831	0.125184	0.217685	0.07231	0.113282	0.194268	0.169998	0.223519	0.105223	0.158809	0.0760766	0.278302	0.132458
0.00202767	0.13561	0.542	0.396	1	9	PPP1R15B	0.146	0.226241	0.185949	0.225421	0.236888	0.246347	0.20541	0.282383	0.121706	0.384461	0.318366	0.272176	0.210479	0.204427	0.233074	0.266366
0.00202959	0.264392	0.619	0.45	1	9	KLHL2	0.169	0.301408	0.245754	0.294228	0.296534	0.345559	0.32573	0.391419	0.273152	0.418423	0.469513	0.277953	0.204398	0.321464	0.326855	0.261402
0.00207457	0.513034	0.762	0.583	1	9	ATP8B1	0.179	0.436098	0.40346	0.568628	0.396706	0.57216	0.515004	0.869695	0.406946	0.57639	0.817393	0.372653	0.392794	0.721138	0.79267	0.397833
0.00216941	0.355	0.802	0.637	1	9	FAM241A	0.165	0.65082	0.607845	0.449731	0.641354	0.687952	0.510453	0.566046	0.576536	1.24577	0.887683	0.736717	0.493536	0.654357	0.653347	0.579059
0.002289	0.305631	0.777	0.596	1	9	HDAC8	0.181	0.432568	0.443644	0.577794	0.468004	0.527534	0.779986	0.551754	0.491769	0.317047	0.716654	0.378456	0.42406	0.4875	0.515809	0.50585
0.00231296	0.153041	0.377	0.202	1	9	NEIL1	0.175	0.100321	0.102477	0.0999893	0.0823815	0.0968498	0.110934	0.148579	0.145669	0.0843005	0.195892	0.0443081	0.0918	0.0847244	0.132091	0.0475617
0.00235805	0.178306	0.593	0.465	1	9	YIPF5	0.128	0.246942	0.282864	0.227893	0.282943	0.275169	0.206067	0.283169	0.377264	0.205963	0.376942	0.269648	0.280631	0.294409	0.318309	0.249766
0.00236028	0.34757	0.524	0.3	1	9	PCTP	0.224	0.159221	0.140287	0.263921	0.170103	0.142008	0.176105	0.228641	0.0948912	0.0828619	0.34852	0.193079	0.243366	0.147264	0.0985082	0.213518
0.00237746	0.306272	0.755	0.623	1	9	FNIP2	0.132	0.49852	0.389423	0.545835	0.513108	0.637056	0.585759	0.402567	0.464147	0.658871	0.720196	0.416742	0.569194	0.403836	0.867176	0.538466
0.00244222	0.334889	0.773	0.557	1	9	CASD1	0.216	0.360074	0.360601	0.404	0.358578	0.410839	0.519966	0.464848	0.350367	0.252534	0.613378	0.300185	0.346933	0.436666	0.467134	0.284206
0.00246203	0.26275	0.755	0.605	1	9	EMC10	0.15	0.386205	0.399596	0.368059	0.420227	0.381549	0.34724	0.430487	0.547979	0.33161	0.575305	0.304696	0.390544	0.389079	0.430888	0.30561
0.0024645	0.171545	0.414	0.257	1	9	ZNF337	0.157	0.127358	0.0971793	0.191859	0.115574	0.139945	0.16936	0.174765	0.112902	0.0935173	0.232079	0.0986398	0.111652	0.151895	0.137296	0.0831185
0.00246837	0.288772	0.736	0.592	1	9	NUDT14	0.144	0.413953	0.444525	0.478617	0.443276	0.357035	0.298725	0.567059	0.345799	0.305363	0.587627	0.320717	0.434003	0.399508	0.363819	0.348951
0.00246916	0.19894	0.689	0.555	1	9	CKAP4	0.134	0.323302	0.327599	0.345543	0.385928	0.423712	0.30699	0.39748	0.223395	0.34895	0.488338	0.420434	0.428778	0.368878	0.517964	0.323908
0.00253417	0.217325	0.681	0.511	1	9	HMG20A	0.17	0.27905	0.306633	0.313595	0.329523	0.340952	0.403502	0.354216	0.387303	0.294592	0.473255	0.32135	0.302043	0.320888	0.353967	0.303321
0.00253789	0.192166	0.516	0.409	1	9	USP9Y	0.107	0.318663	0.291527	0.46959	0.297415	0.334777	0.567241	0.396734	0.310073	0.281122	0.480508	0.213756	0.348889	0.354312	0.403626	0.299465
0.00254883	0.146042	0.842	0.693	1	9	OGT	0.149	0.493774	0.468936	0.610099	0.466764	0.567259	0.812068	0.617302	0.444553	0.615152	0.674713	0.539809	0.465921	0.538479	0.661662	0.426101
0.00256091	0.123437	0.26	0.141	1	9	CYP2R1	0.119	0.0624308	0.0681326	0.0609419	0.0765893	0.0641174	0.074166	0.089095	0.0757203	0.0576258	0.13393	0.0576683	0.0698154	0.0660474	0.063924	0.0549807
0.00258678	0.282177	0.817	0.679	1	9	DAPK3	0.138	0.601294	0.557003	0.669603	0.477316	0.434611	0.530881	0.878432	0.30552	0.580138	0.755286	0.51695	0.563819	0.741813	0.310745	0.527697
0.00260918	0.342928	0.527	0.261	1	9	LRP12	0.266	0.138284	0.122308	0.173969	0.123926	0.165604	0.180876	0.247757	0.104833	0.137301	0.357158	0.139882	0.144644	0.175283	0.194941	0.118294
0.00271607	0.297866	0.271	0.098	1	9	AL033504.1	0.173	0.0279618	0.0250633	0.0223191	0.0506299	0.146209	0.0282986	0.0353116	0.413636	0.0403697	0.225973	0.0474006	0.0367467	0.0467538	0.485608	0.0289884
0.00271996	0.165569	0.447	0.328	1	9	BRMS1L	0.119	0.213826	0.160576	0.191742	0.194095	0.153784	0.175049	0.248227	0.20185	0.266218	0.292621	0.211648	0.167725	0.164879	0.181846	0.197208
0.00272981	0.147788	0.308	0.131	1	9	FAM20C	0.177	0.041486	0.0394928	0.0870012	0.0904057	0.0618581	0.0646821	0.0800126	0.00378246	0.0618404	0.146508	0.0362214	0.117845	0.0514767	0.104764	0.0571058
0.00275085	0.14279	0.319	0.159	1	9	CTSO	0.16	0.0830872	0.0632883	0.0850185	0.0668728	0.0937265	0.0864317	0.0755568	0.0889002	0.0679138	0.162809	0.0361943	0.0739096	0.0795327	0.194286	0.0436157
0.00276706	0.172026	0.692	0.551	1	9	SUPT20H	0.141	0.331083	0.354594	0.392667	0.327492	0.363032	0.514538	0.415477	0.229431	0.240533	0.480346	0.375887	0.369357	0.363642	0.394426	0.367104
0.00280661	0.179928	0.308	0.127	1	9	AL355338.1	0.181	0.0572555	0.065938	0.0547542	0.0620115	0.0450558	0.0464625	0.115597	0.0849222	0.0508979	0.158926	0.0662851	0.0335386	0.0504351	0.0209845	0.0469609
0.00280738	0.1793	0.564	0.456	1	9	AC124312.1	0.108	0.267205	0.230518	0.283186	0.278097	0.34775	0.470019	0.287013	0.270858	0.215522	0.39502	0.236028	0.263829	0.252897	0.472167	0.233393
0.00280756	0.336985	0.524	0.288	1	9	MAMLD1	0.236	0.13055	0.105222	0.299743	0.174395	0.18405	0.208018	0.33967	0.0899972	0.197172	0.37144	0.108146	0.25461	0.139204	0.20514	0.158612
0.00281302	0.371378	0.549	0.372	1	9	NOX4	0.177	0.251892	0.2909	0.186419	0.362826	0.291579	0.419767	0.466067	0.46693	0.171854	0.522657	0.272499	0.19882	0.397411	0.341078	0.213689
0.00283987	0.135045	0.542	0.349	1	9	STAT6	0.193	0.188271	0.179445	0.299822	0.119473	0.250544	0.228608	0.206165	0.0479234	0.144239	0.287073	0.134692	0.274239	0.161913	0.338657	0.159765
0.00286169	0.130735	0.549	0.394	1	9	AMFR	0.155	0.21627	0.200108	0.239543	0.20612	0.226349	0.253477	0.265532	0.231952	0.215208	0.312574	0.253818	0.178037	0.209363	0.247996	0.181622
0.00287887	0.477528	0.802	0.663	1	9	NFKBIA	0.139	0.674076	0.705568	0.626291	0.676806	0.753886	0.413817	1.24129	0.441677	1.33234	1.0244	0.772923	0.557304	1.0255	0.689827	0.792546
0.00294887	0.299403	0.48	0.318	1	9	SHROOM1	0.162	0.200138	0.214955	0.226047	0.179895	0.11307	0.186027	0.233663	0.0158763	0.127997	0.328092	0.157258	0.201787	0.157251	0.0622275	0.158004
0.00296113	0.108051	0.319	0.172	1	9	MINDY1	0.147	0.0865202	0.0927292	0.108476	0.0546188	0.0988114	0.0905134	0.103316	0.0826831	0.0674322	0.152798	0.0631483	0.0835552	0.0849327	0.0988028	0.0558976
0.0029678	0.180126	0.773	0.643	1	9	SCAF8	0.13	0.499998	0.440702	0.575195	0.526369	0.533312	0.789946	0.566454	0.524611	0.523944	0.669521	0.521906	0.569414	0.558291	0.550156	0.485845
0.00297947	0.191511	0.864	0.721	1	9	ANAPC5	0.143	0.494189	0.53561	0.527061	0.653736	0.547084	0.55863	0.51237	0.642698	0.391442	0.689345	0.5488	0.559252	0.506423	0.567867	0.657149
0.00298134	0.191854	0.725	0.57	1	9	PDXDC1	0.155	0.375481	0.341936	0.399499	0.351225	0.35343	0.429666	0.366484	0.756701	0.339227	0.530184	0.328419	0.335669	0.357653	0.320822	0.364395
0.00299819	0.198424	0.908	0.804	1	9	UPF3A	0.104	0.714364	0.692601	0.816373	0.743865	0.712967	0.834382	0.767523	0.782097	0.575779	0.878723	0.573026	0.727884	0.715621	0.749687	0.759925
0.00302961	0.368666	0.385	0.278	1	9	ZBTB16	0.107	0.211803	0.187299	0.299863	0.244163	0.212295	0.310483	0.0924625	0.0533227	0.160283	0.376404	0.132813	0.190942	0.114037	0.275718	0.172766
0.00303011	0.229732	0.747	0.581	1	9	ZC2HC1A	0.166	0.352158	0.371493	0.473049	0.347676	0.418683	0.476777	0.514327	0.434966	0.235764	0.555092	0.306965	0.315988	0.432642	0.458477	0.386361
0.00303355	0.245417	0.685	0.47	1	9	TRAPPC12	0.215	0.28808	0.280516	0.306857	0.2864	0.275913	0.340133	0.340521	0.292427	0.176093	0.446755	0.199838	0.283687	0.246667	0.29753	0.233565
0.00303782	0.114541	0.304	0.203	1	9	TFPI2	0.101	0.160467	0.109488	0.182024	0.116461	0.121746	0.0862814	0.194604	0.114146	0.404186	0.208947	0.12871	0.0729367	0.131349	0.144496	0.138933
0.00305419	0.234132	0.645	0.511	1	9	SHPRH	0.134	0.325658	0.296427	0.393424	0.407223	0.385715	0.583286	0.42339	0.307205	0.218356	0.511817	0.305797	0.394914	0.33869	0.378998	0.296311
0.00306397	0.191425	0.344	0.189	1	9	ALDH6A1	0.155	0.0889016	0.0837183	0.139892	0.107583	0.0812288	0.0968243	0.0809502	0.0808048	0.057189	0.196228	0.0801181	0.0642753	0.0819894	0.151902	0.118782
0.00308478	0.144889	0.363	0.208	1	9	ISOC1	0.155	0.0840089	0.09289	0.0724683	0.152941	0.0822371	0.074417	0.156668	0.114054	0.0848525	0.182393	0.112378	0.0660501	0.116903	0.0781461	0.102227
0.00318423	0.17977	0.813	0.678	1	9	ARHGEF2	0.135	0.499427	0.468757	0.679592	0.453234	0.52164	0.631879	0.652493	0.168746	0.38843	0.645649	0.445148	0.628651	0.477769	0.485829	0.50267
0.00321635	0.11323	0.275	0.143	1	9	ZNF528	0.132	0.0571099	0.0610985	0.0847134	0.0462899	0.0738058	0.0799256	0.0872861	0.0669933	0.0414047	0.13414	0.0778462	0.0593991	0.0907473	0.095543	0.0540207
0.00332054	0.195178	0.3	0.128	1	9	DTWD2	0.172	0.0619858	0.0616223	0.0531546	0.0711717	0.0626664	0.0892791	0.0751534	0.0514793	0.0649199	0.163642	0.0591008	0.0469142	0.054226	0.105307	0.0470169
0.00333132	0.401445	0.817	0.646	1	9	EEPD1	0.171	0.522845	0.489122	0.681288	0.494051	0.611896	0.729932	0.993746	0.294032	0.562769	0.865101	0.49515	0.630071	0.657806	0.604441	0.451561
0.00333832	0.198582	0.766	0.615	1	9	C7orf50	0.151	0.432567	0.448524	0.428638	0.507357	0.436604	0.346016	0.402573	0.390058	0.363834	0.564117	0.455544	0.42344	0.388918	0.421064	0.431189
0.0033869	0.33614	0.641	0.472	1	9	CNTRL	0.169	0.262984	0.248552	0.283939	0.335592	0.320576	0.395376	0.33929	0.270677	0.259801	0.505786	0.413919	0.238276	0.267234	0.375517	0.744262
0.00338696	0.1568	0.308	0.162	1	9	MAK	0.146	0.0949224	0.0784943	0.127432	0.0850957	0.088748	0.116763	0.106068	0.0889829	0.0485748	0.177532	0.0516839	0.0811535	0.117857	0.091988	0.0663416
0.00340603	0.257206	0.674	0.474	1	9	MGAT4B	0.2	0.214246	0.281113	0.305103	0.300016	0.232327	0.239354	0.367593	0.386394	0.220849	0.442168	0.274042	0.290031	0.296235	0.279727	0.232252
0.00342702	0.105915	0.443	0.331	1	9	ALS2	0.112	0.15049	0.152959	0.221515	0.183876	0.197796	0.261221	0.249707	0.159238	0.140715	0.248956	0.182353	0.161968	0.185543	0.20217	0.149192
0.00344781	0.301513	0.473	0.275	1	9	NIPAL2	0.198	0.13102	0.130882	0.258568	0.142114	0.153718	0.303133	0.233732	0.217559	0.114348	0.342556	0.117682	0.148012	0.179093	0.171741	0.117586
0.00350084	0.336348	0.828	0.719	1	9	DENND4C	0.109	0.63191	0.568485	0.72028	0.582871	0.721999	0.838792	0.647929	0.546091	0.596231	0.884384	0.601788	0.611132	0.587	0.822227	0.658015
0.00358123	0.19985	0.407	0.271	1	9	MTRF1L	0.136	0.153766	0.139848	0.155141	0.151254	0.132705	0.122436	0.173195	0.0893806	0.200155	0.24261	0.191471	0.153391	0.120665	0.0989283	0.174499
0.00364732	0.192031	0.487	0.337	1	9	TCHP	0.15	0.176564	0.16463	0.190554	0.187131	0.157757	0.203206	0.305751	0.157621	0.144711	0.293801	0.196449	0.173366	0.208691	0.119549	0.190771
0.00373262	0.216878	0.553	0.351	1	9	STAM2	0.202	0.174573	0.153314	0.27994	0.171621	0.222666	0.256309	0.29254	0.186722	0.135277	0.34122	0.149017	0.205576	0.197149	0.241166	0.187898
0.00373333	0.163805	0.546	0.383	1	9	GTF3C3	0.163	0.198237	0.195623	0.177236	0.230797	0.239164	0.219593	0.263929	0.205767	0.172051	0.319707	0.209968	0.191148	0.171596	0.297373	0.257389
0.0037637	0.468559	0.894	0.783	1	9	ELOVL5	0.111	1.02712	0.804185	0.993356	0.893864	1.01411	0.846356	1.16641	0.613469	1.28503	1.2433	0.999965	0.888546	0.847644	1.01748	1.02932
0.00380206	0.135875	0.275	0.143	1	9	EVC2	0.132	0.0671373	0.0646844	0.0645436	0.101997	0.065303	0.079112	0.0711558	0.111575	0.0766683	0.148045	0.0302743	0.0658285	0.0725305	0.0808388	0.0504883
0.00382269	0.146947	0.7	0.569	1	9	CCDC14	0.131	0.353327	0.329425	0.382743	0.742394	0.425814	0.506771	0.405433	0.170366	0.291336	0.511291	0.354198	0.381347	0.402939	0.417504	0.681451
0.00386531	0.184411	0.755	0.642	1	9	RNF213	0.113	0.444546	0.396169	0.541914	0.433064	0.460762	0.626777	0.559219	0.546515	0.379898	0.594449	0.310268	0.420036	0.490147	0.531323	0.395779
0.00388701	0.156954	0.652	0.524	1	9	RALGAPB	0.128	0.280818	0.257117	0.519216	0.295981	0.3591	0.456588	0.441665	0.28309	0.298362	0.456441	0.361394	0.403515	0.366201	0.352991	0.296814
0.00391864	0.173327	0.256	0.106	1	9	NOMO2	0.15	0.0468139	0.0532136	0.0456275	0.0578266	0.0439381	0.0680709	0.0658011	0.0300792	0.0552086	0.141588	0.0458122	0.0524788	0.085308	0.0214055	0.0124686
0.00393232	0.404693	0.392	0.177	1	9	ROR1	0.215	0.0908432	0.0543535	0.108435	0.0914189	0.099221	0.0958821	0.213245	0.224915	0.0706748	0.298328	0.082768	0.0653936	0.0938082	0.167012	0.0825185
0.00393548	0.27749	0.681	0.516	1	9	CBR4	0.165	0.305485	0.342583	0.374514	0.356619	0.367489	0.458695	0.405136	0.350914	0.21046	0.544563	0.442195	0.305806	0.389457	0.431776	0.358712
0.00395429	0.288774	0.864	0.761	1	9	SEC31A	0.103	0.608139	0.589601	0.626655	0.555175	0.714947	0.794901	0.819125	0.67577	0.660083	0.868033	0.716635	0.619437	0.702702	0.860392	0.561639
0.00401404	0.441678	0.403	0.21	1	9	TMEM117	0.193	0.0999801	0.0894414	0.120366	0.192899	0.165748	0.148688	0.0903417	0.548982	0.143002	0.357253	0.0582654	0.125118	0.0937017	0.222516	0.0720512
0.00409432	0.388187	0.297	0.116	1	9	AC005699.1	0.181	0.0931672	0.0849466	0.100493	0.0681401	0.081609	0.182106	0.164083	0.0270316	0.0703752	0.274014	0.0301293	0.0916504	0.126291	0.0732906	0.0397953
0.00411337	0.186034	0.52	0.354	1	9	SLX4IP	0.166	0.184944	0.178992	0.25466	0.244279	0.256732	0.32221	0.282642	0.251526	0.111707	0.350661	0.188066	0.217846	0.20963	0.332847	0.285711
0.00418078	0.171954	0.451	0.265	1	9	TRDMT1	0.186	0.112144	0.122762	0.155102	0.136418	0.130769	0.196948	0.217052	0.0890107	0.110559	0.239551	0.13792	0.114548	0.183297	0.148926	0.143928
0.00418431	0.283846	0.791	0.673	1	9	RUFY3	0.118	0.488666	0.468833	0.597679	0.460742	0.637677	0.65569	0.532131	0.590124	0.722686	0.738794	0.479183	0.572714	0.516287	0.573964	0.465586
0.00420975	0.316992	0.777	0.673	1	9	FXYD5	0.104	0.492324	0.542275	0.484866	0.608974	0.640797	0.400293	0.360306	0.356561	0.524442	0.703711	0.508859	0.676497	0.383189	0.817928	0.514026
0.00422291	0.2374	0.648	0.451	1	9	GXYLT1	0.197	0.270562	0.236401	0.290212	0.347203	0.30552	0.313024	0.327271	0.314446	0.228012	0.446319	0.246885	0.257728	0.245155	0.43169	0.223013
0.00430799	0.192747	0.59	0.429	1	9	MFN1	0.161	0.231427	0.212396	0.281204	0.224964	0.287244	0.297135	0.272199	0.234261	0.221163	0.377533	0.279175	0.25939	0.257396	0.269529	0.307945
0.00439695	0.124353	0.414	0.286	1	9	TCEAL3	0.128	0.132196	0.150938	0.133626	0.194807	0.148303	0.112519	0.166629	0.209641	0.113393	0.224563	0.128585	0.16415	0.116084	0.161276	0.138114
0.00440234	0.278075	0.674	0.524	1	9	R3HDM2	0.15	0.339508	0.356804	0.366685	0.338018	0.331191	0.403689	0.368113	0.319934	0.35283	0.5213	0.3072	0.322408	0.36079	0.425114	0.320925
0.00440747	0.255039	0.692	0.507	1	9	NFE2L1	0.185	0.272176	0.247077	0.319832	0.310888	0.344734	0.310046	0.354991	0.378235	0.19441	0.474433	0.31677	0.322545	0.319602	0.529827	0.274443
0.00443512	0.270064	0.758	0.579	1	9	MBTD1	0.179	0.384319	0.340119	0.498927	0.365638	0.451911	0.598023	0.466526	0.339625	0.36059	0.607696	0.450523	0.38078	0.380217	0.497418	0.339624
0.00445128	0.24826	0.711	0.527	1	9	UGGT2	0.184	0.297106	0.326806	0.374401	0.50292	0.46085	0.577886	0.547356	0.398971	0.292621	0.583278	0.223918	0.364183	0.425327	0.53977	0.339465
0.0045306	0.130146	0.341	0.184	1	9	SFR1	0.157	0.0972591	0.0806125	0.0879035	0.105361	0.0992129	0.0554114	0.0922643	0.0621548	0.0682099	0.162898	0.107509	0.0764338	0.0739078	0.0892064	0.121355
0.00475372	0.170869	0.37	0.206	1	9	C14orf132	0.164	0.0898655	0.0840796	0.0929881	0.136651	0.136851	0.0854878	0.0997076	0.0819826	0.0827227	0.198635	0.100024	0.128307	0.091205	0.127815	0.117906
0.00476154	0.316623	0.604	0.414	1	9	ERCC6L2	0.19	0.234437	0.205397	0.301093	0.251741	0.262237	0.305254	0.311909	0.21695	0.261713	0.43954	0.22417	0.207866	0.256369	0.335277	0.240631
0.00486469	0.117172	0.308	0.205	1	9	FKTN	0.103	0.0865363	0.0915833	0.0960289	0.104572	0.118797	0.183968	0.149347	0.113182	0.0572524	0.176849	0.114635	0.12134	0.114481	0.11229	0.11788
0.00488133	0.12583	0.769	0.656	1	9	ZBTB38	0.113	0.447627	0.407173	0.625277	0.480855	0.546357	0.630279	0.554106	0.469636	0.610727	0.623906	0.577065	0.629411	0.532482	0.552605	0.578039
0.00489547	0.278137	0.857	0.72	1	9	RAB3GAP1	0.137	0.58057	0.527183	0.685167	0.548214	0.607054	0.786582	0.633321	0.558444	0.59902	0.807122	0.587098	0.575581	0.561251	0.62039	0.60844
0.00491921	0.141848	0.271	0.134	1	9	NIPAL3	0.137	0.0623549	0.0548371	0.0883003	0.0447159	0.0864763	0.0645705	0.0635718	0.0629121	0.0323127	0.146444	0.0600999	0.104204	0.0451247	0.1521	0.0767886
0.00495792	0.149623	0.692	0.556	1	9	FAM91A1	0.136	0.401941	0.353689	0.438798	0.383461	0.462169	0.443696	0.452532	0.276098	0.458663	0.52839	0.464376	0.408042	0.443945	0.399195	0.389754
0.00497824	0.223015	0.542	0.389	1	9	ATR	0.153	0.18617	0.203172	0.272851	0.274632	0.269665	0.361527	0.273857	0.220937	0.14369	0.374441	0.205793	0.231625	0.271944	0.245932	0.237675
0.00500411	0.402059	0.667	0.432	1	9	ARMCX2	0.235	0.267935	0.259006	0.330908	0.278316	0.237889	0.214746	0.409916	0.256537	0.19176	0.513899	0.234915	0.257664	0.256001	0.247227	0.210217
0.00505886	0.229881	0.696	0.535	1	9	NGLY1	0.161	0.330674	0.343057	0.41481	0.327387	0.353276	0.426474	0.436856	0.314288	0.274429	0.514562	0.384832	0.370405	0.337032	0.361338	0.356965
0.00506266	0.317299	0.527	0.35	1	9	RNF220	0.177	0.210548	0.208962	0.256323	0.212197	0.172845	0.244668	0.529247	0.223915	0.121248	0.405553	0.162397	0.212345	0.258829	0.188806	0.163862
0.00506269	0.142475	0.575	0.449	1	9	RPS6KC1	0.126	0.285502	0.240439	0.351841	0.259003	0.340113	0.454667	0.34544	0.352289	0.20824	0.396662	0.216764	0.266444	0.34719	0.365931	0.280432
0.00515097	0.189169	0.747	0.621	1	9	CRK	0.126	0.446378	0.404615	0.453139	0.452872	0.439073	0.371327	0.484787	0.343403	0.636758	0.585174	0.547628	0.52543	0.413991	0.437513	0.524365
0.00517305	0.285804	0.692	0.512	1	9	EBF1	0.18	0.375631	0.293751	0.650198	0.460315	0.740442	0.543937	0.892026	1.2028	0.343679	0.799971	0.565658	0.337418	0.510721	1.09246	0.61783
0.005176	0.183408	0.56	0.422	1	9	GFPT1	0.138	0.275725	0.251428	0.234912	0.270739	0.300759	0.300383	0.3131	0.264956	0.307056	0.391739	0.2862	0.237828	0.28604	0.348325	0.305355
0.00521892	0.201742	0.564	0.377	1	9	SFT2D2	0.187	0.19457	0.170146	0.267938	0.199068	0.198799	0.266634	0.236533	0.294714	0.195235	0.335826	0.200471	0.153653	0.201665	0.211661	0.211852
0.00522464	0.101485	0.575	0.435	1	9	VAMP4	0.14	0.25944	0.246327	0.299606	0.209198	0.24492	0.288579	0.313108	0.206438	0.147377	0.322901	0.24561	0.242493	0.238777	0.223516	0.257129
0.0052653	0.107866	0.524	0.413	1	9	MFSD11	0.111	0.242291	0.221757	0.280373	0.26814	0.269916	0.280998	0.242773	0.232362	0.225927	0.320524	0.205608	0.250599	0.225198	0.302246	0.20647
0.00532655	0.151345	0.579	0.425	1	9	TM2D3	0.154	0.224409	0.219419	0.271583	0.222662	0.255656	0.256124	0.268554	0.240026	0.204325	0.335357	0.274068	0.264329	0.243152	0.279459	0.180548
0.00532656	0.215371	0.52	0.419	1	9	TTTY14	0.101	0.513116	0.409796	0.479348	0.381959	0.475423	0.640761	0.491562	0.243569	0.627907	0.606259	0.273931	0.474966	0.408906	0.504927	0.27931
0.00532822	0.18511	0.363	0.198	1	9	TRMT44	0.165	0.0975076	0.110805	0.0899373	0.113925	0.0967921	0.107319	0.118528	0.0651158	0.062863	0.195909	0.0998232	0.0879095	0.0774558	0.0739477	0.115469
0.00538786	0.225285	0.593	0.402	1	9	LYST	0.191	0.22912	0.19261	0.313749	0.181236	0.441946	0.351946	0.274154	0.381644	0.209694	0.458555	0.13716	0.207383	0.190812	1.19821	0.1651
0.00540228	0.268285	0.634	0.473	1	9	AC007388.1	0.161	0.322282	0.350867	0.397589	0.246017	0.231229	0.432454	0.45551	0.162177	0.268729	0.483583	0.238856	0.289892	0.39401	0.226012	0.232586
0.00545297	0.163569	0.601	0.466	1	9	ERLEC1	0.135	0.24934	0.253601	0.25132	0.269549	0.296882	0.236917	0.342983	0.282076	0.240585	0.377811	0.32845	0.266769	0.257101	0.322985	0.3015
0.00550136	0.187385	0.78	0.654	1	9	DIP2A	0.126	0.471161	0.438755	0.592612	0.42137	0.463722	0.682854	0.670769	0.505398	0.417474	0.639217	0.333724	0.458725	0.520595	0.476367	0.535205
0.00564142	0.188849	0.681	0.571	1	9	MTHFD1L	0.11	0.421284	0.451255	0.297621	0.621386	0.543587	0.497281	0.400441	0.462804	0.993201	0.6361	0.53189	0.508423	0.51232	0.483386	0.38806
0.0056851	0.120909	0.418	0.253	1	9	RNF14	0.165	0.114847	0.125679	0.134936	0.115811	0.136574	0.112933	0.156502	0.140892	0.112134	0.206124	0.104183	0.13662	0.117338	0.152256	0.137881
0.00570957	0.22135	0.352	0.181	1	9	AC012358.3	0.171	0.0793977	0.0860664	0.0878061	0.0876274	0.0867395	0.110415	0.072057	0.159043	0.0693745	0.2073	0.100637	0.0723758	0.0762073	0.10051	0.126617
0.00571224	0.172408	0.311	0.178	1	9	CTSF	0.133	0.0781084	0.0763941	0.0901739	0.0792473	0.0924553	0.0638221	0.107613	0.176278	0.0523706	0.177882	0.0481272	0.0718949	0.058284	0.181987	0.0544727
0.00572842	0.142914	0.278	0.121	1	9	NOTCH3	0.157	0.0496339	0.0336048	0.0735499	0.0810528	0.0579663	0.0681608	0.0999482	0.022758	0.0416964	0.138753	0.059691	0.0489816	0.0417342	0.0974389	0.0683557
0.00572908	0.30926	0.568	0.443	1	9	MSMO1	0.125	0.287534	0.291888	0.292064	0.341529	0.318997	0.238719	0.617353	0.458723	0.281661	0.506345	0.425462	0.357898	0.382904	0.273957	0.270059
0.00573574	0.364349	0.659	0.463	1	9	TMBIM1	0.196	0.267731	0.226653	0.433259	0.218026	0.275497	0.259404	0.243743	0.331913	0.295578	0.492222	0.232998	0.483326	0.190451	0.33056	0.276592
0.00581103	0.338191	0.571	0.407	1	9	ABCD3	0.164	0.212492	0.191931	0.286185	0.263709	0.262333	0.271127	0.291688	0.214355	0.219106	0.430165	0.257766	0.228976	0.204159	0.364081	0.280487
0.00581698	0.15808	0.377	0.252	1	9	ITGB5	0.125	0.178121	0.119985	0.130411	0.13686	0.100513	0.151034	0.133769	0.186535	0.26753	0.236629	0.137791	0.14001	0.105249	0.119629	0.150089
0.0058419	0.202778	0.385	0.23	1	9	HS6ST1	0.155	0.121256	0.122133	0.081914	0.129135	0.136336	0.134239	0.188462	0.0660879	0.180303	0.233863	0.136874	0.0692904	0.165891	0.0883739	0.104675
0.0060262	0.140396	0.396	0.244	1	9	MMP24OS	0.152	0.123615	0.13317	0.202081	0.0944216	0.139903	0.186053	0.194686	0.104811	0.105646	0.222693	0.10769	0.127624	0.126221	0.162039	0.0604905
0.00609484	0.127991	0.44	0.295	1	9	RTKN	0.145	0.146144	0.156893	0.133265	0.134553	0.156471	0.159901	0.149159	0.256454	0.109296	0.235114	0.111579	0.177988	0.207277	0.158278	0.124967
0.00615269	0.111746	0.392	0.256	1	9	KIF3A	0.136	0.121324	0.132148	0.163046	0.0908714	0.123852	0.16182	0.190825	0.176104	0.0823726	0.204975	0.103812	0.13926	0.130045	0.126133	0.129385
0.00616586	0.202509	0.645	0.48	1	9	PIGT	0.165	0.245587	0.275518	0.275298	0.321591	0.291915	0.189549	0.285032	0.381934	0.221667	0.407307	0.309702	0.265746	0.254281	0.306755	0.310565
0.0061769	0.147876	0.319	0.144	1	9	ASRGL1	0.175	0.0738621	0.0533626	0.12547	0.0607972	0.120885	0.0456975	0.0927415	0.0178504	0.163361	0.173941	0.072619	0.054356	0.062162	0.314998	0.0766991
0.00618443	0.115627	0.487	0.386	1	9	ALMS1	0.101	0.207989	0.188906	0.230938	0.288562	0.260012	0.337546	0.278464	0.142152	0.172683	0.307351	0.21945	0.278261	0.21388	0.285413	0.224257
0.00622131	0.245771	0.67	0.512	1	9	WDPCP	0.158	0.354566	0.317657	0.502596	0.386789	0.439222	0.633811	0.432348	0.389339	0.254469	0.569992	0.261963	0.348735	0.335581	0.476259	0.68096
0.00627285	0.162825	0.52	0.337	1	9	USHBP1	0.183	0.193476	0.184383	0.260596	0.14273	0.142198	0.173812	0.238425	0.156084	0.137329	0.286331	0.158334	0.21675	0.174638	0.126498	0.18699
0.00634389	0.510373	0.538	0.253	1	9	PTPRJ	0.285	0.261101	0.193132	0.186421	0.214185	0.221225	0.172889	0.109906	0.0290046	0.50487	0.506548	0.132917	0.225047	0.170734	0.299002	0.194187
0.00646609	0.349863	0.806	0.659	1	9	DENND1A	0.147	0.50044	0.478449	0.637965	0.599493	0.659827	0.865914	0.609157	0.597138	0.46657	0.824702	0.403688	0.562087	0.577824	0.734218	0.51737
0.00650659	0.184324	0.44	0.272	1	9	TMEM64	0.168	0.186131	0.125169	0.186467	0.142319	0.141711	0.191562	0.173262	0.0907951	0.128334	0.264941	0.156004	0.142751	0.168198	0.16959	0.132475
0.00650666	0.285258	0.429	0.272	1	9	LINC01515	0.157	0.142731	0.149803	0.172817	0.288744	0.179248	0.285046	0.21085	0.387217	0.0776115	0.341075	0.103554	0.138077	0.155909	0.316761	0.27207
0.00653114	0.155308	0.377	0.248	1	9	ULK2	0.129	0.114002	0.109558	0.154887	0.182995	0.130876	0.153197	0.179929	0.23681	0.0679557	0.224961	0.135089	0.126436	0.118412	0.132157	0.102758
0.00657305	0.229433	0.615	0.487	1	9	MRPL17	0.128	0.288132	0.348505	0.262417	0.471405	0.257171	0.197033	0.587874	0.240072	0.249606	0.460228	0.322383	0.282382	0.322978	0.1986	0.352853
0.00657305	0.282615	0.802	0.695	1	9	TULP4	0.107	0.551976	0.472815	0.644976	0.480649	0.678209	0.745532	0.618233	0.909302	0.521921	0.795558	0.565492	0.565244	0.556525	0.786778	0.494612
0.00663449	0.25296	0.612	0.408	1	9	HEATR5B	0.204	0.223922	0.211311	0.299744	0.242804	0.271099	0.339249	0.313277	0.330908	0.137728	0.419735	0.193107	0.298951	0.216298	0.322116	0.179923
0.00668037	0.319679	0.264	0.088	1	9	LYPD2	0.176	0.0264212	0.00854586	0.0741639	0.0649131	0.188031	0.0200256	0.0146609	0.00603798	0.0304927	0.200805	0.0177738	0.113725	0	0.422393	0.0491596
0.00683177	0.161368	0.337	0.187	1	9	APLF	0.15	0.0900327	0.0824373	0.102781	0.100531	0.110965	0.152483	0.179185	0.082996	0.074311	0.193381	0.0954973	0.0667387	0.174291	0.116332	0.11028
0.00688861	0.181306	0.326	0.14	1	9	NCK1-DT	0.186	0.0632485	0.0741799	0.0661771	0.0697177	0.0692516	0.0547903	0.0805021	0.0703369	0.0396285	0.167011	0.0688122	0.0533051	0.0575906	0.0853144	0.0821992
0.00700923	0.112381	0.267	0.124	1	9	AP1G2	0.143	0.0451445	0.0474924	0.0577508	0.0569904	0.0719936	0.0639945	0.0541727	0.118324	0.0329291	0.128085	0.0390134	0.06179	0.0659403	0.143933	0.0597555
0.0070366	0.25243	0.755	0.577	1	9	TRAPPC9	0.178	0.41373	0.358692	0.551867	0.492293	0.526327	0.70568	0.575634	0.539717	0.329452	0.674656	0.270922	0.424104	0.52713	0.651843	0.387797
0.00703871	0.236555	0.374	0.232	1	9	ANKAR	0.142	0.116289	0.11564	0.145717	0.132068	0.143045	0.211786	0.143976	0.174219	0.0870712	0.255153	0.106204	0.0990621	0.0926501	0.24427	0.0817767
0.00704748	0.109409	0.755	0.635	1	9	MAP3K13	0.12	0.546588	0.494477	0.462246	0.604291	0.5548	0.490869	0.533482	0.353415	0.710315	0.634198	0.553872	0.577537	0.499323	0.730092	0.525649
0.00706352	0.229205	0.484	0.27	1	9	NOMO1	0.214	0.123486	0.11632	0.133509	0.144389	0.157774	0.140335	0.139263	0.130629	0.132538	0.268089	0.149273	0.158699	0.16103	0.146662	0.138031
0.00708583	0.122848	0.432	0.284	1	9	KIAA0753	0.148	0.127315	0.12412	0.171913	0.12677	0.146426	0.26268	0.187658	0.139594	0.0826205	0.22996	0.141994	0.142639	0.191972	0.137474	0.168782
0.00711983	0.26599	0.824	0.706	1	9	LAMP2	0.118	0.502391	0.480342	0.550012	0.491935	0.591016	0.499691	0.576586	0.596181	0.500775	0.722057	0.533642	0.587482	0.487489	0.634786	0.45556
0.00723828	0.126884	0.872	0.769	1	9	CDK13	0.103	0.666193	0.628108	0.813937	0.634773	0.790139	0.981349	0.808163	0.56515	0.839107	0.845724	0.67639	0.649997	0.767627	0.795577	0.557863
0.0072693	0.118929	0.396	0.239	1	9	SMYD2	0.157	0.109563	0.105246	0.121522	0.134721	0.0745806	0.0942746	0.174111	0.373608	0.101503	0.202284	0.107672	0.103535	0.11538	0.0663526	0.121706
0.00733124	0.430367	0.575	0.409	1	9	ANTXR2	0.166	0.213569	0.201103	0.41491	0.246059	0.315255	0.316389	0.560502	0.18622	0.229904	0.499426	0.300382	0.209991	0.317665	0.201553	0.25403
0.00736884	0.272502	0.747	0.636	1	9	ZNF423	0.111	0.466848	0.43208	0.56863	0.497728	0.608137	0.727407	0.551542	0.383527	0.365001	0.678015	0.387105	0.510272	0.408315	0.746609	0.423978
0.00739456	0.105742	0.725	0.623	1	9	PIK3C3	0.102	0.422145	0.39162	0.484722	0.450986	0.537294	0.634725	0.460706	0.434437	0.450499	0.561584	0.413156	0.498431	0.483189	0.57473	0.309073
0.00740478	0.140584	0.597	0.49	1	9	CERS5	0.107	0.292486	0.276628	0.290227	0.293253	0.306679	0.295684	0.319307	0.240421	0.265926	0.377553	0.291988	0.339456	0.324262	0.317065	0.293387
0.00740878	0.204703	0.751	0.591	1	9	LONP2	0.16	0.368184	0.379181	0.50421	0.417704	0.419441	0.603694	0.455825	0.346728	0.391822	0.582906	0.364617	0.395798	0.437013	0.469224	0.307566
0.00745352	0.274021	0.56	0.34	1	9	CHIC1	0.22	0.195443	0.156472	0.270974	0.190379	0.252743	0.320922	0.235725	0.20589	0.12344	0.386747	0.153113	0.202661	0.214734	0.320526	0.145858
0.00756757	0.168425	0.418	0.242	1	9	TRIM47	0.176	0.109702	0.135694	0.0848506	0.10798	0.100855	0.0871038	0.3085	0.136888	0.142612	0.23064	0.0873684	0.119279	0.230657	0.0907607	0.101765
0.00757136	0.18874	0.505	0.34	1	9	KIAA1841	0.165	0.146657	0.142265	0.24184	0.279985	0.207292	0.235684	0.222557	0.192224	0.118163	0.30733	0.180108	0.200388	0.164105	0.213997	0.234282
0.00759595	0.257295	0.729	0.545	1	9	PPP3CB	0.184	0.301143	0.330041	0.358521	0.310604	0.33887	0.528331	0.402604	0.397394	0.274327	0.525042	0.364922	0.311358	0.370971	0.338357	0.349469
0.00771383	0.103986	0.41	0.261	1	9	ZNF761	0.149	0.134821	0.125708	0.157915	0.155457	0.139969	0.135064	0.159722	0.110531	0.123959	0.21276	0.174455	0.174275	0.138372	0.15537	0.153069
0.00777701	0.145678	0.564	0.435	1	9	ING4	0.129	0.259207	0.272078	0.268861	0.205151	0.22233	0.208348	0.266718	0.279168	0.191797	0.339814	0.267522	0.235756	0.252248	0.248357	0.251084
0.00778588	0.184959	0.659	0.528	1	9	AVL9	0.131	0.343705	0.323927	0.480658	0.373016	0.405552	0.58657	0.489848	0.374444	0.242	0.523455	0.300377	0.388728	0.384567	0.396062	0.33364
0.00783539	0.101995	0.502	0.393	1	9	CNOT10	0.109	0.192298	0.209621	0.262661	0.291664	0.235842	0.302422	0.250818	0.2039	0.175	0.293454	0.218975	0.227629	0.180657	0.205327	0.24175
0.00786754	0.217081	0.454	0.267	1	9	HIP1R	0.187	0.129109	0.133884	0.168475	0.111679	0.144589	0.146275	0.282775	0.0261521	0.123938	0.264922	0.143967	0.152775	0.130325	0.122655	0.0957185
0.00788541	0.1627	0.509	0.353	1	9	MOSPD2	0.156	0.188695	0.172071	0.249808	0.179407	0.209849	0.208876	0.23779	0.1707	0.136624	0.300394	0.179495	0.178204	0.187973	0.297749	0.194084
0.00791703	0.267919	0.692	0.59	1	9	ASCC3	0.102	0.389402	0.385658	0.435432	0.541063	0.503918	0.600581	0.494366	0.427583	0.380765	0.620263	0.353505	0.484755	0.463958	0.519944	0.333762
0.00794336	0.290867	0.711	0.512	1	9	MAPK14	0.199	0.347774	0.293928	0.354919	0.304	0.394668	0.398384	0.40201	0.261473	0.292985	0.538681	0.365036	0.353203	0.329694	0.426704	0.402289
0.00808999	0.107055	0.645	0.514	1	9	MOB1B	0.131	0.347002	0.300218	0.411139	0.327715	0.399441	0.486444	0.35221	0.274583	0.398754	0.43933	0.364886	0.372448	0.336001	0.32288	0.342382
0.00809946	0.169165	0.744	0.638	1	9	R3HDM1	0.106	0.459301	0.462177	0.610029	0.537166	0.538514	0.764331	0.496072	0.464189	0.370554	0.647325	0.496829	0.542236	0.487608	0.577462	0.638761
0.00810879	0.148599	0.396	0.249	1	9	PNMA1	0.147	0.124571	0.121796	0.150689	0.114954	0.108626	0.0693106	0.0930848	0.169464	0.0942385	0.205846	0.156153	0.139332	0.109669	0.111937	0.228313
0.00819393	0.189209	0.637	0.477	1	9	CPLANE1	0.16	0.280811	0.259018	0.35209	0.355433	0.377715	0.431973	0.32721	0.372143	0.402244	0.461442	0.17368	0.35049	0.301262	0.44219	0.204928
0.00819931	0.143869	0.264	0.104	1	9	FGR	0.16	0.0385196	0.0293725	0.0787075	0.0453368	0.0794314	0.0386862	0.0609517	0.0111846	0.0486087	0.129308	0.0376016	0.100155	0.0207334	0.129712	0.0328365
0.00833622	0.102626	0.399	0.296	1	9	CADM4	0.103	0.13544	0.150149	0.182153	0.159461	0.135308	0.147839	0.215891	0.0903318	0.0848419	0.20993	0.149611	0.167783	0.218153	0.12287	0.119409
0.00841363	0.350536	0.85	0.68	1	9	TMEM135	0.17	0.550627	0.518619	0.645653	0.524514	0.70492	0.817812	0.760094	0.590271	0.524225	0.871785	0.473088	0.571371	0.605849	0.787593	0.484376
0.00847335	0.266319	0.264	0.086	1	9	TRH	0.178	0.0616406	0.0549213	0.0577553	0.0607887	0.0702825	0.0389362	0.0343971	0.0208578	0.0850521	0.184453	0.040423	0.0985627	0.0328058	0.0719294	0.069794
0.00857372	0.151161	0.663	0.541	1	9	DPM3	0.122	0.309131	0.369497	0.317985	0.372445	0.304969	0.255219	0.290543	0.401798	0.240766	0.431147	0.460885	0.331158	0.292435	0.284481	0.39467
0.00860628	0.129282	0.491	0.374	1	9	WASHC3	0.117	0.177676	0.206134	0.206469	0.1866	0.217611	0.15513	0.260545	0.241757	0.147671	0.278018	0.189444	0.218913	0.225625	0.166557	0.179981
0.00862481	0.173575	0.678	0.546	1	9	TNRC18	0.132	0.352666	0.325823	0.441983	0.294652	0.400176	0.500687	0.401065	0.318106	0.233505	0.493163	0.398634	0.347127	0.37821	0.511311	0.316835
0.00865967	0.226454	0.711	0.578	1	9	TMEM184B	0.133	0.376005	0.338436	0.57974	0.333466	0.316938	0.513175	0.584521	0.28449	0.48145	0.541492	0.361304	0.431663	0.380442	0.317227	0.339742
0.00866706	0.171827	0.692	0.581	1	9	YLPM1	0.111	0.3453	0.352656	0.405992	0.456131	0.440553	0.58305	0.426161	0.319208	0.410457	0.516419	0.383308	0.355633	0.399421	0.469323	0.367709
0.0086866	0.291637	0.67	0.493	1	9	SH2B3	0.177	0.298723	0.264575	0.282091	0.281169	0.26605	0.387982	0.540075	0.372004	0.405489	0.504971	0.341296	0.294961	0.363749	0.316568	0.266658
0.00870163	0.108648	0.33	0.173	1	9	CLCN5	0.157	0.0760283	0.0571762	0.0736554	0.128596	0.131424	0.118791	0.0865538	0.104625	0.117391	0.164872	0.0877183	0.102658	0.0725737	0.133564	0.149217
0.0087261	0.23298	0.641	0.488	1	9	MTHFD2L	0.153	0.30471	0.336863	0.285556	0.306732	0.299984	0.324686	0.366306	0.178188	0.351958	0.448875	0.46048	0.280263	0.298554	0.291819	0.269682
0.00897711	0.291048	0.722	0.521	1	9	MTA3	0.201	0.319588	0.308256	0.39264	0.319374	0.398637	0.509662	0.340209	0.417623	0.227999	0.556016	0.312381	0.347418	0.336651	0.485596	0.284504
0.00897848	0.170466	0.322	0.197	1	9	CARD16	0.125	0.112543	0.140013	0.0925736	0.113572	0.173453	0.0720346	0.0591263	0.0347335	0.18341	0.20408	0.109845	0.145628	0.116907	0.221816	0.0809644
0.00901453	0.12583	0.396	0.249	1	9	RARG	0.147	0.129216	0.13453	0.179726	0.0969574	0.0989503	0.0959544	0.180165	0.0789063	0.0781696	0.197803	0.11479	0.186244	0.136281	0.112004	0.0933751
0.00902122	0.254616	0.516	0.33	1	9	PRIMPOL	0.186	0.143359	0.142295	0.224181	0.28366	0.192969	0.201001	0.208283	0.21639	0.0846905	0.328498	0.141403	0.151185	0.187493	0.238887	0.174974
0.00903636	0.151414	0.535	0.352	1	9	UNC50	0.183	0.170748	0.187669	0.220181	0.19611	0.197429	0.182994	0.178563	0.172078	0.0951456	0.285606	0.227927	0.199856	0.174248	0.181692	0.225055
0.00906168	0.187087	0.59	0.426	1	9	GLT8D1	0.164	0.211642	0.253075	0.239801	0.234614	0.230484	0.170014	0.281185	0.288395	0.127002	0.351806	0.257362	0.220493	0.249772	0.29284	0.292994
0.0091259	0.238404	0.736	0.572	1	9	EDEM3	0.164	0.393569	0.346082	0.594287	0.324068	0.389668	0.547243	0.486344	0.349861	0.298941	0.574277	0.404271	0.417771	0.349721	0.440066	0.361973
0.00946343	0.232607	0.901	0.785	1	9	TENT2	0.116	0.712412	0.649828	0.916881	0.671131	0.785199	1.02957	0.799724	0.758166	0.625503	0.95308	0.644818	0.696563	0.727689	0.748675	0.723656
0.00954124	0.149645	0.733	0.617	1	9	CHM	0.116	0.415234	0.364933	0.504299	0.457546	0.467843	0.663361	0.475079	0.456981	0.341642	0.552371	0.343399	0.460401	0.415818	0.443562	0.376566
0.00962823	0.299851	0.67	0.467	1	9	ATXN7L1	0.203	0.318815	0.279734	0.42658	0.250769	0.378074	0.467819	0.458913	0.251865	0.247055	0.536372	0.226064	0.268525	0.32764	0.426452	0.249032
0.00966274	0.254369	0.736	0.607	1	9	STAU2	0.129	0.399443	0.400111	0.462972	0.434631	0.508652	0.623439	0.469056	0.421054	0.377946	0.605532	0.300304	0.455669	0.398366	0.607461	0.386399
0.00970481	0.143548	0.403	0.249	1	9	RHBDD1	0.154	0.139712	0.135593	0.194718	0.140768	0.169333	0.209573	0.188138	0.148369	0.117779	0.245881	0.136592	0.158282	0.11719	0.139988	0.119076
0.00978105	0.166376	0.773	0.659	1	9	EVA1B	0.114	0.526227	0.572703	0.625139	0.488479	0.440791	0.412852	0.612927	0.314353	0.477773	0.630734	0.539816	0.66057	0.43784	0.403045	0.528958
0.00981398	0.185789	0.894	0.788	1	9	RASA2	0.106	0.756847	0.711333	0.844377	0.651905	0.804991	1.0596	1.033	0.681387	0.757326	0.955025	0.751779	0.756893	0.829584	0.80507	0.687479
0.00988418	0.182592	0.652	0.519	1	9	COL5A1	0.133	0.328878	0.315379	0.376626	0.261885	0.412694	0.430648	0.415572	0.193287	0.30745	0.4681	0.208692	0.356368	0.421446	0.728497	0.23807
0.0099556	0.291258	0.824	0.699	1	9	BCAP29	0.125	0.468728	0.486574	0.529292	0.586471	0.458248	0.492382	0.694834	0.835923	0.49737	0.742024	0.511021	0.524504	0.486867	0.450757	0.596607
1.73502e-39	1.19742	0.817	0.128	5.81891e-35	10	MKI67	0.689	0.0422914	0.0323706	0.0266128	0.542199	0.0482778	0.0447548	0.0258707	0.0518072	0.0467444	0.00245528	0.909197	0.0321593	0.039258	0.0125783	1.74942
1.57165e-38	1.49382	0.878	0.158	5.27099e-34	10	BIRC5	0.72	0.0670882	0.0620972	0.0459091	0.543217	0.0553861	0.0353933	0.0514747	0.0865989	0.0641809	0.00692061	1.09537	0.0512604	0.0439172	0.0159731	1.51004
5.97599e-36	1.88301	0.878	0.179	2.00423e-31	10	CENPF	0.699	0.0776823	0.0426782	0.0608332	0.618679	0.0664483	0.0586906	0.0775923	0.108413	0.0840402	0.0349906	1.41918	0.040591	0.0616525	0.0439815	2.37512
5.6278e-34	1.73749	0.859	0.251	1.88745e-29	10	PTTG1	0.608	0.131738	0.12903	0.0799395	0.41554	0.129009	0.0749542	0.0926785	0.155087	0.157154	0.0394074	1.26227	0.057697	0.117293	0.103119	1.93573
9.83368e-30	1.52991	1	0.862	3.29802e-25	10	LGALS1	0.138	1.28877	1.32021	1.40346	1.02058	0.98058	0.837736	2.32989	1.67093	1.43793	1.23873	2.58372	1.37707	1.95321	0.582109	2.18269
3.6094e-28	1.05241	0.92	0.493	1.21052e-23	10	HMGN2	0.427	0.299601	0.291868	0.23758	0.695003	0.283515	0.232443	0.208771	0.399941	0.261269	0.209642	1.038	0.255727	0.249673	0.257131	1.18655
2.39324e-26	1.12554	0.676	0.085	8.02644e-22	10	HMMR	0.591	0.0167515	0.0203026	0.012985	0.175825	0.0406107	0.0163263	0.0192525	0.0224417	0.0185892	0.00873645	0.694421	0.0104845	0.0184636	0.0195358	1.24738
4.40074e-26	1.19492	0.786	0.141	1.47592e-21	10	CCNB2	0.645	0.054142	0.0550143	0.0344589	0.25553	0.0404546	0.0328381	0.0330731	0.0587521	0.0715694	0.014726	0.813352	0.035647	0.0509394	0.0286166	1.39086
5.37317e-25	1.04087	0.683	0.089	1.80205e-20	10	CDC20	0.594	0.0256172	0.0259992	0.02029	0.142861	0.0226337	0.011971	0.0200774	0.0361676	0.0261031	0.006016	0.639596	0.023348	0.0170567	0.013041	1.21245
9.84173e-25	1.20123	0.828	0.208	3.30072e-20	10	TOP2A	0.62	0.103905	0.0624526	0.090116	0.86205	0.0975019	0.0684366	0.063204	0.121689	0.0789058	0.0512249	1.08475	0.0740075	0.0724124	0.0617038	2.66421
3.86552e-21	1.09491	0.672	0.088	1.29642e-16	10	DLGAP5	0.584	0.021344	0.0139412	0.0187333	0.264068	0.0217496	0.0154077	0.0163937	0.0386832	0.0108927	0.00413353	0.706226	0.00606913	0.0213312	0.0107087	1.6016
5.40954e-21	0.75361	0.683	0.15	1.81425e-16	10	UBE2C	0.533	0.0641181	0.0484621	0.0449812	0.493409	0.0588017	0.0290442	0.0418975	0.0693214	0.0515073	0.0335403	0.636642	0.00618786	0.0755198	0.0263931	2.27535
2.17818e-20	0.653909	0.969	0.847	7.30517e-16	10	ANP32B	0.122	0.854733	0.934691	0.701584	1.19559	0.870754	0.636262	0.674367	0.988641	0.916914	0.650325	1.35763	0.858544	0.780642	0.807428	1.34117
2.5013e-20	1.00815	0.905	0.555	8.38886e-16	10	HMGB3	0.35	0.346416	0.436911	0.305206	0.630314	0.309446	0.230016	0.415497	0.427817	0.300069	0.309864	1.06121	0.415412	0.42773	0.211183	1.2267
5.51844e-20	0.696794	0.805	0.466	1.85078e-15	10	DTYMK	0.339	0.241167	0.284184	0.216878	0.723949	0.234357	0.181787	0.218349	0.333899	0.19963	0.191452	0.759177	0.245223	0.253242	0.188597	1.1019
5.01578e-19	0.612502	0.813	0.346	1.68219e-14	10	TYMS	0.467	0.175411	0.190162	0.124279	1.64854	0.154574	0.123314	0.0940781	0.37181	0.246486	0.0677368	0.852051	0.210597	0.150935	0.0715322	1.42406
6.92272e-19	0.67365	0.966	0.841	2.32174e-14	10	ILF2	0.125	0.821488	0.958467	0.687509	1.08425	0.783235	0.576926	0.717725	0.778559	0.829257	0.606564	1.32328	0.959147	0.877764	0.69645	1.35868
1.18013e-18	0.687355	0.58	0.055	3.95791e-14	10	KIF20A	0.525	0.0113467	0.00939863	0.0114368	0.0817423	0.00790746	0.00183218	0.00448523	0.0146766	0.0095337	0.00508103	0.425598	0.00366189	0.00771688	0.0141231	0.872115
1.56474e-18	0.418614	0.45	0.051	5.24784e-14	10	TROAP	0.399	0.00589893	0.00762412	0.00951235	0.075146	0.00770843	0.00469266	0.00743888	0.015862	0.00569618	0.00497086	0.269035	0.00598183	0.00698628	0.00450747	0.71619
5.0227e-18	0.996981	0.805	0.462	1.68451e-13	10	RCC1	0.343	0.349419	0.373677	0.198953	0.507018	0.29432	0.22445	0.161656	0.240599	0.369815	0.150606	0.872384	0.394127	0.264399	0.242171	0.371632
2.39479e-17	0.418906	0.5	0.085	8.03165e-13	10	FOXM1	0.415	0.0148958	0.0106997	0.0123642	0.244624	0.0224327	0.0156495	0.0202507	0.0122916	0.0146486	0.0011533	0.289745	0.013372	0.0196265	0.00557641	0.570628
1.27225e-16	0.556997	0.966	0.812	4.26686e-12	10	SNRPF	0.154	0.802877	0.956358	0.605366	1.18825	0.73824	0.521475	0.573667	0.881194	0.785841	0.471996	1.20983	0.894838	0.809492	0.613625	1.13596
2.98965e-16	1.09015	0.611	0.141	1.00267e-11	10	CCNB1	0.47	0.0534577	0.0445915	0.0413643	0.194657	0.0474087	0.0288165	0.0379397	0.0756042	0.0419315	0.0533242	0.651589	0.0347241	0.0534248	0.0383984	1.61176
7.77265e-16	0.744514	0.615	0.177	2.60679e-11	10	NUSAP1	0.438	0.0626731	0.058612	0.0505107	0.589685	0.0832158	0.0465885	0.0385884	0.0632969	0.0803937	0.0234991	0.586277	0.0525148	0.0437262	0.0403571	1.84303
1.35704e-15	0.63946	0.889	0.646	4.55125e-11	10	LSM5	0.243	0.436286	0.513756	0.35693	0.776345	0.394138	0.30677	0.415608	0.508414	0.354683	0.324172	0.899116	0.474061	0.434308	0.371651	1.16581
2.76856e-15	0.786662	0.943	0.736	9.28519e-11	10	CALM3	0.207	0.604454	0.616754	0.578866	0.758647	0.512605	0.435522	0.548495	0.764902	0.463394	0.409431	1.14922	0.665357	0.67843	0.477524	1.19847
3.47684e-15	1.21345	0.927	0.749	1.16606e-10	10	HMGB2	0.178	0.675627	0.658698	0.570393	1.46327	0.595669	0.476503	0.506056	0.654702	0.593749	0.549401	1.56126	0.607953	0.541359	0.534494	2.90371
7.7748e-15	0.950645	0.637	0.133	2.60751e-10	10	TPX2	0.504	0.0357121	0.0348031	0.0238692	0.478956	0.0360252	0.0232577	0.0233224	0.0566738	0.0490258	0.00363303	0.656959	0.0252462	0.0437989	0.0280143	1.67362
1.18143e-14	0.722565	0.977	0.818	3.9623e-10	10	H2AFV	0.159	0.690911	0.734878	0.703388	1.08974	0.687146	0.55821	0.749484	0.729764	0.708174	0.703671	1.28863	0.729094	0.702109	0.693009	1.5854
1.78976e-14	0.493304	0.5	0.08	6.0025e-10	10	BUB1	0.42	0.0102472	0.00876221	0.0119765	0.216102	0.0122592	0.00851714	0.0102325	0.0268509	0.0124903	0.0124668	0.350053	0.0105012	0.00858522	0.0105158	1.15276
2.11708e-14	0.514256	0.534	0.082	7.10025e-10	10	KIF4A	0.452	0.0122196	0.00649758	0.01109	0.248976	0.0142592	0.00803668	0.0216706	0.0194243	0.0154436	0.0228417	0.357083	0.00385571	0.00557156	0.0137536	0.886153
2.31963e-14	0.627292	0.897	0.657	7.77958e-10	10	HDGF	0.24	0.422487	0.485587	0.387724	0.587956	0.431363	0.332176	0.473193	0.43238	0.539608	0.417221	0.89117	0.508587	0.511617	0.412152	0.954665
5.481e-14	0.468756	0.821	0.485	1.83822e-09	10	HIST1H1C	0.336	0.373959	0.392062	0.377242	0.598252	0.376976	0.224268	0.254789	0.305706	0.432582	0.260686	0.748559	0.352577	0.274063	0.355131	0.946694
5.99768e-14	0.961576	0.553	0.117	2.0115e-09	10	ASPM	0.436	0.0258266	0.0205386	0.0285812	0.459948	0.0290385	0.026887	0.0177495	0.0334105	0.0306207	0.0075876	0.608468	0.0284781	0.0122216	0.0165518	1.80242
1.40243e-13	0.837071	0.752	0.283	4.70348e-09	10	ARL6IP1	0.469	0.128475	0.130298	0.125178	0.167339	0.13937	0.0967237	0.104256	0.17508	0.147192	0.124208	0.664418	0.147416	0.126507	0.139528	1.07914
1.45277e-13	0.526791	0.912	0.7	4.87231e-09	10	LSM4	0.212	0.511969	0.606747	0.450359	0.968539	0.484978	0.32657	0.529294	0.701924	0.422474	0.516032	0.947928	0.619557	0.500194	0.409827	0.972294
1.86679e-13	0.851697	0.63	0.147	6.26083e-09	10	CENPE	0.483	0.0575653	0.0419606	0.0555837	0.390527	0.0486469	0.0443054	0.0411875	0.0615431	0.072373	0.0210299	0.609123	0.0534865	0.0586829	0.0598766	1.55195
4.74611e-13	0.649517	0.702	0.234	1.59175e-08	10	PHF19	0.468	0.085934	0.100921	0.0557925	0.353929	0.0889197	0.0650151	0.0912294	0.116835	0.185297	0.0414474	0.532263	0.0945535	0.141128	0.0333551	0.924001
6.41802e-13	0.341512	0.439	0.095	2.15248e-08	10	AURKB	0.344	0.0228047	0.0128146	0.0193126	0.336804	0.0169354	0.012105	0.0156225	0.0246068	0.018213	0.0117899	0.272296	0.00989391	0.0178505	0.00602046	1.06026
7.14192e-13	0.207324	0.332	0.105	2.39526e-08	10	ARHGAP11A	0.227	0.0273102	0.0194666	0.0312845	0.254567	0.0298467	0.017912	0.0213322	0.0280009	0.0110302	0.0158592	0.186002	0.0337286	0.0267822	0.0221964	0.987063
1.76561e-12	0.671658	0.813	0.567	5.92151e-08	10	ANP32E	0.246	0.387876	0.410841	0.282834	0.669205	0.346875	0.283453	0.280346	0.30842	0.421906	0.224624	0.824216	0.357742	0.381828	0.297357	1.11634
1.86598e-12	0.795614	0.725	0.36	6.25813e-08	10	LMNB1	0.365	0.173343	0.191513	0.137918	0.837708	0.187928	0.167093	0.130217	0.138535	0.181013	0.0699908	0.738039	0.220903	0.191131	0.090813	1.24993
1.96401e-12	0.643324	0.492	0.109	6.58689e-08	10	CCNA2	0.383	0.0234423	0.0280459	0.0390496	0.344947	0.0245809	0.0177529	0.0183545	0.0279162	0.0125681	0.0170901	0.434155	0.0138775	0.0192898	0.0164544	1.31124
2.03209e-12	0.821791	0.828	0.515	6.81522e-08	10	TUBA1C	0.313	0.362498	0.399554	0.220853	0.581674	0.35878	0.20655	0.312852	0.312597	0.474453	0.21597	0.905233	0.395082	0.376768	0.283915	1.79921
2.39022e-12	0.465416	0.508	0.085	8.01631e-08	10	GTSE1	0.423	0.0116316	0.00925156	0.013745	0.263829	0.00996116	0.0096564	0.00749249	0.0268116	0.0174337	0.00775507	0.335286	0.00663325	0.0113271	0.00935602	1.1365
2.71861e-12	0.534956	0.447	0.07	9.11768e-08	10	CEP55	0.377	0.00758344	0.00295554	0.0108607	0.22069	0.00775233	0.00529685	0.00573554	0.0144605	0.00319798	0.000851933	0.342337	0.00867662	0.00268922	0.0099028	0.91371
5.23878e-12	0.430214	0.641	0.214	1.75698e-07	10	TK1	0.427	0.0879249	0.0724272	0.108682	1.00898	0.0684914	0.0451285	0.055303	0.0536542	0.104183	0.010389	0.487593	0.0967323	0.068582	0.0340481	0.871255
5.68015e-12	0.579835	0.641	0.196	1.90501e-07	10	MAD2L1	0.445	0.0570771	0.0741483	0.0403243	0.704692	0.0444686	0.0468543	0.0634355	0.0578528	0.071605	0.0419506	0.500986	0.0454257	0.06897	0.0327012	1.18794
1.68156e-11	0.536342	0.908	0.751	5.63962e-07	10	SNRPD1	0.157	0.66402	0.837989	0.516569	1.10925	0.571612	0.420779	0.573257	0.664759	0.576007	0.480293	1.05248	0.722015	0.76645	0.441405	0.975353
1.83471e-11	0.77509	0.744	0.318	6.15324e-07	10	CKS1B	0.426	0.13751	0.142287	0.0966663	0.745041	0.147511	0.0682344	0.109553	0.261434	0.112012	0.131897	0.702588	0.155239	0.111467	0.128515	1.47124
3.07749e-11	0.509928	0.511	0.096	1.03213e-06	10	CDKN3	0.415	0.0238396	0.020229	0.020163	0.159227	0.0321312	0.0191388	0.0136097	0.031805	0.0407456	0.0091084	0.346862	0.0163374	0.0339389	0.0185379	0.830531
1.52516e-10	0.295353	0.546	0.183	5.11507e-06	10	ZWINT	0.363	0.0469101	0.0595464	0.0363382	0.877712	0.0478783	0.024375	0.0381334	0.0748542	0.05702	0.0285676	0.345855	0.0508255	0.0459543	0.0297637	0.83581
1.60653e-10	0.442031	0.943	0.821	5.38799e-06	10	XRCC6	0.122	0.751928	0.833074	0.628862	0.983417	0.705948	0.592552	0.643187	0.714794	0.758467	0.587294	1.06643	0.83594	0.793316	0.555227	0.992362
1.60869e-10	0.55174	0.786	0.502	5.39524e-06	10	SKA2	0.284	0.294796	0.324519	0.26833	0.69988	0.284169	0.233553	0.253114	0.281371	0.312608	0.232872	0.700192	0.353168	0.271183	0.202258	1.1349
3.82185e-10	0.384481	0.427	0.066	1.28177e-05	10	PIMREG	0.361	0.0124097	0.00984214	0.010969	0.136426	0.0110869	0.00703638	0.0048049	0.0162711	0.0110076	0.0056373	0.255299	0.00490625	0.00420206	0.0250173	0.729575
5.27634e-10	0.401531	0.389	0.055	1.76958e-05	10	PLK1	0.334	0.0129123	0.00733902	0.0131732	0.0701136	0.0145425	0.00841486	0.00698818	0.0125685	0.0088225	0.0156343	0.261084	0.00989893	0.00694651	0.0202146	1.02199
6.30135e-10	0.436599	0.634	0.248	2.11335e-05	10	GGH	0.386	0.105044	0.0888119	0.0601955	0.577491	0.0944423	0.072735	0.0947638	0.208641	0.118331	0.0397089	0.430617	0.12411	0.0981968	0.0600261	0.699841
1.09173e-09	0.519139	0.931	0.785	3.66145e-05	10	MRPL51	0.146	0.693134	0.789871	0.597077	0.861818	0.682027	0.455166	0.641066	0.847225	0.578621	0.628584	1.06682	0.691849	0.689959	0.614485	1.1549
1.18776e-09	0.298834	0.336	0.038	3.98351e-05	10	AC099850.2	0.298	0.00467413	0.00979776	0.00485111	0.0539684	0.00744284	0.00803199	0.00471161	0.00752798	0.00427104	0.00164196	0.177496	0.00527849	0.00362244	0.00174175	0.26835
1.24823e-09	0.659372	0.931	0.812	4.1863e-05	10	RAD21	0.119	0.671019	0.674776	0.765401	0.935757	0.739338	0.752041	0.755932	0.610669	0.672642	0.787537	1.19406	0.703704	0.731665	0.712506	1.59114
1.30485e-09	0.308366	0.531	0.201	4.37621e-05	10	HIST1H2BH	0.33	0.0936797	0.110938	0.115776	0.280234	0.0941301	0.133658	0.0524048	0.102658	0.0778719	0.0502314	0.31629	0.0814674	0.0868088	0.0500707	0.58906
1.80715e-09	0.241822	0.546	0.318	6.0608e-05	10	DCXR	0.228	0.168901	0.185043	0.132	0.233591	0.150359	0.0998527	0.108458	0.217931	0.15786	0.142651	0.316639	0.178109	0.195141	0.135211	0.303285
1.99853e-09	0.29971	0.37	0.087	6.70267e-05	10	KIF23	0.283	0.0187391	0.00886656	0.0179036	0.292037	0.0215141	0.00998503	0.0118318	0.0206357	0.0178704	0.00862804	0.248333	0.019405	0.00417052	0.0172487	1.2205
3.42939e-09	0.38806	0.698	0.368	0.000115015	10	RANGAP1	0.33	0.183975	0.180553	0.153866	0.301486	0.167693	0.144801	0.252198	0.180051	0.338032	0.154699	0.461438	0.172034	0.282965	0.19767	0.649651
4.12725e-09	0.516178	0.584	0.229	0.00013842	10	CENPW	0.355	0.0710845	0.0750836	0.0899359	0.515601	0.0815285	0.0545545	0.0863983	0.106896	0.0841413	0.0452203	0.438834	0.104319	0.0766295	0.0775562	0.750391
4.25271e-09	0.307119	0.382	0.08	0.000142627	10	PRC1	0.302	0.0174861	0.0116101	0.0185383	0.166454	0.0106329	0.014061	0.0168765	0.0133408	0.0094484	0.015914	0.215886	0.0128329	0.0116117	0.00848169	0.64159
5.89362e-09	0.385348	0.947	0.787	0.00019766	10	BANF1	0.16	0.681487	0.794932	0.610116	0.916414	0.626123	0.445282	0.601783	0.78744	0.635681	0.497164	0.976243	0.731516	0.660461	0.538385	1.02764
7.30237e-09	0.395913	0.492	0.099	0.000244907	10	PBK	0.393	0.0163603	0.0141015	0.0158533	0.488011	0.0152582	0.00783995	0.0158682	0.0180664	0.0099012	0.00110906	0.322257	0.00742696	0.0160739	0.00642935	1.09173
8.99361e-09	0.571456	0.687	0.384	0.000301628	10	MZT1	0.303	0.172801	0.21053	0.16886	0.418189	0.150505	0.114231	0.213903	0.170306	0.176026	0.227949	0.549845	0.192586	0.202433	0.085966	0.933603
9.16279e-09	0.459155	0.916	0.803	0.000307302	10	PSMB6	0.113	0.72061	0.883284	0.661178	0.823513	0.669868	0.448997	0.68072	0.880188	0.690189	0.627301	1.05522	0.776894	0.7617	0.580373	0.932084
1.24109e-08	0.260237	0.439	0.223	0.000416237	10	C12orf75	0.216	0.0979126	0.0904805	0.0779926	0.291595	0.0789392	0.0475615	0.107516	0.0938733	0.0947097	0.153292	0.262172	0.0986161	0.108287	0.0811178	0.318769
1.74052e-08	0.65318	0.71	0.481	0.000583735	10	UBE2S	0.229	0.347034	0.3383	0.281178	0.525177	0.254007	0.186637	0.278515	0.237174	0.42353	0.250167	0.719335	0.319525	0.240594	0.253191	1.59948
1.76633e-08	0.845647	0.634	0.297	0.000592391	10	CKAP2	0.337	0.11973	0.115312	0.186957	0.447293	0.122981	0.119088	0.184225	0.154117	0.108074	0.158828	0.654027	0.130915	0.0810883	0.111274	1.56721
1.92525e-08	0.3422	0.87	0.649	0.000645691	10	UQCRFS1	0.221	0.494613	0.546561	0.406957	0.543814	0.454846	0.300949	0.417218	0.51687	0.46642	0.383718	0.712985	0.522466	0.452887	0.381662	0.63341
1.96628e-08	0.501902	0.912	0.714	0.00065945	10	NDUFA2	0.198	0.536919	0.63547	0.495116	0.671992	0.521042	0.354289	0.512655	0.798013	0.477065	0.493502	0.914719	0.591028	0.546699	0.545174	0.884678
2.35182e-08	0.249994	0.29	0.038	0.000788752	10	SAPCD2	0.252	0.00726163	0.0102	0.00711349	0.0427027	0.0035359	0.00736076	0.00425172	0.00370004	0.00886389	0.000654773	0.154376	0.00801755	0.00297997	0.00196191	0.363599
3.02559e-08	0.193265	0.271	0.04	0.00101472	10	ZNF674-AS1	0.231	0.014407	0.01427	0.0211576	0.0231632	0.0248507	0.0126865	0.0183617	0.0135947	0.0220991	0.0180594	0.126432	0.013303	0.0153363	0.0249797	0.0362584
3.16871e-08	0.274463	0.519	0.161	0.00106272	10	AC025159.1	0.358	0.0929372	0.081568	0.10256	0.0692176	0.0845657	0.0762657	0.113838	0.0660473	0.0916439	0.148855	0.261053	0.0583742	0.0875157	0.0868363	0.0653176
3.59129e-08	0.655262	0.828	0.56	0.00120445	10	SMC4	0.268	0.374197	0.33426	0.366504	1.03581	0.338994	0.459373	0.344906	0.499063	0.358304	0.263406	0.912141	0.347784	0.36812	0.251876	1.9454
3.69811e-08	0.296358	0.321	0.048	0.00124027	10	NEK2	0.273	0.00748685	0.00461627	0.00566486	0.0784018	0.00823857	0.00439468	0.00243518	0.011775	0.00423598	0.00154171	0.190151	0.00520566	0.00484786	0.00808756	0.722192
3.85465e-08	0.356883	0.389	0.077	0.00129277	10	CENPA	0.312	0.0129388	0.0128509	0.0270045	0.107934	0.0229436	0.014623	0.0143276	0.030704	0.0174915	0.00876077	0.245669	0.018352	0.0135162	0.0112667	0.933651
4.45958e-08	0.215206	0.385	0.117	0.00149565	10	NCAPG	0.268	0.0252843	0.0187564	0.0244212	0.489013	0.019402	0.0104393	0.0133371	0.0312243	0.0281797	0.00645568	0.233717	0.00916994	0.0182243	0.0226347	1.13851
4.70963e-08	0.280248	0.378	0.08	0.00157952	10	TTK	0.298	0.00752977	0.00802462	0.00913608	0.252068	0.00941585	0.00848191	0.00788439	0.0252569	0.0126172	0.00911471	0.222343	0.0155873	0.00497406	0.00621137	1.00564
4.96666e-08	0.504093	0.504	0.12	0.00166572	10	KNL1	0.384	0.0265412	0.0203364	0.0167633	0.428552	0.0296998	0.0253874	0.0228823	0.0437496	0.030501	0.0116344	0.38654	0.0294408	0.0188325	0.0197404	1.21129
6.04038e-08	0.398681	0.408	0.092	0.00202582	10	KIF2C	0.316	0.0137872	0.0106101	0.0111166	0.284192	0.0143915	0.017554	0.0186728	0.0214897	0.0177661	0.0108999	0.282803	0.0103865	0.0179743	0.00782541	1.01757
6.13693e-08	0.390481	0.939	0.797	0.0020582	10	LSM7	0.142	0.730546	0.88788	0.608493	0.893934	0.652485	0.498949	0.619485	0.84726	0.671534	0.590721	1.00857	0.791464	0.754776	0.554115	0.813119
6.52772e-08	0.458675	0.924	0.747	0.00218927	10	SLIRP	0.177	0.607313	0.729936	0.51119	0.863199	0.577973	0.408933	0.546666	0.801615	0.571985	0.463901	0.948796	0.65032	0.685947	0.463018	0.862354
6.5877e-08	0.290856	0.531	0.252	0.00220938	10	KIF22	0.279	0.0979803	0.0960895	0.0939787	0.449376	0.127421	0.0616234	0.0789028	0.0830443	0.069997	0.0971016	0.328933	0.123219	0.0848713	0.129451	1.01415
6.63865e-08	0.37496	0.84	0.655	0.00222647	10	MAZ	0.185	0.426988	0.464958	0.468291	0.585713	0.416417	0.363344	0.496241	0.468646	0.405976	0.493113	0.7244	0.484948	0.493618	0.393663	0.802491
6.97997e-08	0.1863	0.336	0.099	0.00234094	10	NDC80	0.237	0.0173741	0.0132141	0.0179497	0.371473	0.0186374	0.0153779	0.0174246	0.0259266	0.0195938	0.0126323	0.192888	0.00898181	0.0168497	0.0205764	1.08037
7.567e-08	0.275674	0.355	0.076	0.00253782	10	PSRC1	0.279	0.0241454	0.0317516	0.0195965	0.0667419	0.0228096	0.0286788	0.0185206	0.0227291	0.0103408	0.00775742	0.199664	0.029708	0.0299703	0.0124535	0.737781
8.42133e-08	0.225986	0.775	0.605	0.00282435	10	SVBP	0.17	0.432881	0.436252	0.425677	0.347943	0.354142	0.280814	0.458543	0.625287	0.324002	0.425669	0.564494	0.377714	0.432152	0.376545	0.500539
9.86684e-08	0.179641	0.302	0.085	0.00330914	10	SNHG10	0.217	0.0315512	0.0495102	0.0314657	0.0547953	0.0319475	0.0281592	0.0238396	0.0363564	0.042961	0.0411353	0.140911	0.0323242	0.049027	0.0294264	0.0520415
9.94698e-08	0.361344	0.412	0.113	0.00333602	10	KIF11	0.299	0.0267189	0.024271	0.0211299	0.339397	0.0214738	0.0332347	0.0186622	0.0170723	0.0311978	0.0506998	0.286758	0.0236992	0.0139333	0.019576	1.09594
1.2668e-07	0.454397	0.527	0.254	0.00424859	10	TACC3	0.273	0.116016	0.112221	0.0956139	0.397543	0.104948	0.117408	0.0904063	0.0683027	0.0849113	0.0712307	0.401406	0.0993759	0.0960676	0.0860755	1.03193
1.32908e-07	0.283008	0.786	0.555	0.00445747	10	SNRPA	0.231	0.395345	0.423336	0.252078	0.488198	0.349512	0.298846	0.316267	0.353872	0.431092	0.23436	0.573693	0.372798	0.390381	0.226739	0.537753
2.19754e-07	0.464513	0.641	0.239	0.0073701	10	LMNB2	0.402	0.0890198	0.0897202	0.0940504	0.333325	0.111565	0.0970476	0.0626567	0.103016	0.0830572	0.0627678	0.409305	0.111355	0.09095	0.0897749	0.602742
2.63801e-07	0.396133	0.916	0.696	0.00884735	10	MT2A	0.22	0.934381	1.0551	0.427613	1.24853	0.869905	0.539101	0.245383	0.921281	1.66933	0.161326	1.18804	0.800072	0.542114	0.315439	1.23117
2.68905e-07	0.44889	0.515	0.176	0.00901854	10	SGO2	0.339	0.059005	0.0582349	0.0658491	0.327811	0.0735227	0.0744745	0.0500462	0.0685644	0.0433154	0.0493052	0.364151	0.0829184	0.057956	0.0539908	1.10209
3.47704e-07	0.446215	0.84	0.64	0.0116613	10	GLRX5	0.2	0.421954	0.516123	0.380463	0.594467	0.431099	0.290114	0.430387	0.450568	0.382174	0.376458	0.750395	0.457118	0.485827	0.383908	0.829439
3.47741e-07	0.19185	0.359	0.152	0.0116625	10	LINC01003	0.207	0.0627045	0.0835373	0.0756058	0.065667	0.0730507	0.0480782	0.0694037	0.0759805	0.0643984	0.0875267	0.181429	0.0805195	0.0499978	0.0708435	0.0718144
4.18497e-07	0.134722	0.321	0.095	0.0140356	10	CIT	0.226	0.0132209	0.0127528	0.0142134	0.367885	0.0141193	0.0131152	0.010852	0.0295685	0.0255367	0.00754195	0.166768	0.0173396	0.0213481	0.00449803	0.953114
4.57771e-07	0.452647	0.924	0.805	0.0153527	10	SNRPG	0.119	0.736065	0.89466	0.638771	1.19489	0.690054	0.511777	0.706696	0.80043	0.71342	0.579775	1.09751	0.863432	0.774169	0.617318	1.1749
4.88208e-07	0.418282	0.931	0.804	0.0163735	10	PNN	0.127	0.715104	0.781572	0.730557	0.913859	0.66602	0.762711	0.667414	0.606782	0.795002	0.68108	1.04036	0.767342	0.746104	0.632166	0.8003
5.25657e-07	0.422509	0.847	0.643	0.0176295	10	CBX1	0.204	0.429577	0.49646	0.390879	0.59816	0.443163	0.353647	0.431355	0.448818	0.351255	0.420963	0.739902	0.440689	0.485731	0.452562	0.718203
5.39355e-07	0.391391	0.538	0.244	0.0180889	10	AC026979.2	0.294	0.14263	0.141652	0.157977	0.123376	0.119286	0.117948	0.131099	0.0673436	0.12307	0.168037	0.336136	0.129055	0.124789	0.090905	0.110015
5.73727e-07	0.390903	0.924	0.816	0.0192416	10	RANBP1	0.108	0.763784	0.885396	0.636434	1.55979	0.681765	0.484256	0.637606	0.872546	0.715859	0.589989	1.10336	0.861713	0.799855	0.628428	1.29792
6.11625e-07	0.218588	0.37	0.154	0.0205127	10	REEP4	0.216	0.0581302	0.0527244	0.0709565	0.107671	0.0731022	0.0580012	0.0722626	0.0700547	0.0315526	0.0502985	0.200819	0.0859326	0.0387976	0.0702493	0.567908
6.29401e-07	0.24536	0.385	0.093	0.0211089	10	TRIP13	0.292	0.0149027	0.0211034	0.0124541	0.248656	0.0122868	0.0145785	0.0156805	0.0249627	0.0195157	0.00518525	0.188516	0.0141915	0.0269036	0.0136772	0.36869
6.41469e-07	0.436232	0.939	0.832	0.0215136	10	UQCR10	0.107	0.831768	0.980886	0.669463	1.06885	0.788462	0.587409	0.740141	1.13507	0.702596	0.590258	1.15467	0.917573	0.858728	0.632128	1.08993
6.50046e-07	0.448091	0.863	0.689	0.0218013	10	DDX21	0.174	0.612874	0.642641	0.432566	0.777606	0.636872	0.477815	0.524997	0.381215	0.901807	0.450529	0.910944	0.775174	0.660133	0.457618	0.805025
6.81674e-07	0.276149	0.424	0.145	0.022862	10	ANLN	0.279	0.0445232	0.0353035	0.0418412	0.409092	0.0508923	0.040588	0.0302357	0.0541841	0.0616396	0.0217663	0.264553	0.0420443	0.0386809	0.0398122	1.05561
7.22277e-07	0.504629	0.935	0.824	0.0242237	10	EIF5A	0.111	0.826438	1.0266	0.639268	1.23028	0.77109	0.542437	0.720654	1.03593	0.769621	0.618597	1.20093	1.02281	1.02316	0.635783	1.04126
7.61797e-07	0.177197	0.298	0.073	0.0255492	10	NCAPH	0.225	0.0142474	0.00634109	0.00903186	0.226418	0.00652676	0.00580924	0.00533857	0.0132273	0.00591595	0.00232102	0.143907	0.00316665	0.0111173	0.00125075	0.515826
8.10695e-07	0.181713	0.271	0.054	0.0271891	10	PRR11	0.217	0.0105504	0.00845225	0.0128557	0.088577	0.00917955	0.00602887	0.0116565	0.0169224	0.0132877	0.00874745	0.129954	0.00775587	0.00865519	0	0.433813
8.64628e-07	0.394676	0.416	0.106	0.0289979	10	KIF14	0.31	0.0403443	0.02479	0.026642	0.234051	0.0427387	0.0290015	0.0314735	0.0415281	0.0645945	0.0209829	0.306175	0.0191023	0.0248003	0.0331684	1.20025
9.22892e-07	0.406158	0.798	0.546	0.030952	10	FBXL5	0.252	0.295752	0.276738	0.402236	0.517515	0.365136	0.398022	0.376903	0.401199	0.231984	0.359629	0.64029	0.318563	0.340461	0.349645	0.886497
1.00456e-06	0.429215	0.359	0.056	0.0336911	10	DEPDC1	0.303	0.00451187	0.00457552	0.00350836	0.138677	0.00635818	0.00449996	0.0037852	0.011595	0.000690498	0.000891189	0.263559	0.00162164	0.00386019	0.00913483	0.959034
1.00568e-06	0.393475	0.588	0.213	0.0337284	10	NCAPD2	0.375	0.0835243	0.0753893	0.0973502	0.277418	0.0935932	0.0986821	0.0854946	0.0675376	0.0695075	0.125166	0.360425	0.075637	0.0740688	0.0536096	0.801757
1.00645e-06	0.301872	0.557	0.308	0.0337544	10	SNHG19	0.249	0.203437	0.223029	0.136155	0.162965	0.192417	0.0931596	0.138118	0.189465	0.204185	0.128275	0.356271	0.208521	0.16874	0.159434	0.0987793
1.12444e-06	0.233126	0.721	0.552	0.0377114	10	KXD1	0.169	0.320694	0.35668	0.306557	0.376436	0.337318	0.246067	0.340789	0.444618	0.306229	0.29188	0.49228	0.338478	0.342227	0.307964	0.455207
1.12889e-06	0.268963	0.943	0.838	0.0378609	10	RBM3	0.105	0.871758	1.00862	0.646104	0.928082	0.858009	0.604113	0.78956	1.18449	0.970573	0.589479	1.07597	0.955236	1.00396	0.66707	0.870921
1.32042e-06	0.520148	0.908	0.771	0.0442841	10	HMGA1	0.137	0.882634	0.963538	0.651685	1.41092	0.793699	0.517044	0.490661	0.35209	0.992875	0.39416	1.18934	1.01663	0.694199	0.554799	1.23725
1.34423e-06	0.371667	0.706	0.51	0.0450828	10	SEPHS1	0.196	0.281533	0.341239	0.281273	0.398614	0.28609	0.252764	0.272996	0.313433	0.264846	0.287264	0.547158	0.340865	0.317969	0.296276	0.591753
1.38432e-06	0.310266	0.87	0.721	0.0464274	10	SYNCRIP	0.149	0.557081	0.612756	0.567358	0.700793	0.582863	0.590086	0.518707	0.455964	0.581798	0.460455	0.799614	0.643375	0.613701	0.471052	0.719815
1.40943e-06	0.290207	0.912	0.805	0.0472696	10	COX5A	0.107	0.760509	0.875584	0.63352	0.989974	0.690137	0.473693	0.76128	0.904361	0.752063	0.624129	0.983033	0.818917	0.781575	0.587146	0.835585
1.58015e-06	0.330348	0.889	0.717	0.0529951	10	AC068768.1	0.172	0.541283	0.642796	0.60507	0.750152	0.471488	0.404143	0.64941	0.516364	0.561846	0.588645	0.81561	0.629633	0.648484	0.40136	0.628044
1.58448e-06	0.316358	0.92	0.77	0.0531404	10	CCT7	0.15	0.636063	0.779686	0.533335	0.858613	0.606114	0.451217	0.595683	0.638034	0.636172	0.513348	0.879876	0.746298	0.724329	0.494574	0.807905
1.62327e-06	0.493686	0.92	0.809	0.0544412	10	CCT5	0.111	0.735561	0.86843	0.57152	1.0301	0.720509	0.620497	0.681142	0.951501	0.855152	0.56234	1.12213	0.959834	0.858795	0.598013	1.14447
1.62398e-06	0.580632	0.874	0.67	0.0544649	10	HOTAIRM1	0.204	0.638639	0.605982	0.636766	0.387409	0.680275	0.53503	0.489043	0.284331	0.578199	0.584829	0.930917	0.624753	0.474369	0.727513	0.559809
1.64578e-06	0.31389	0.855	0.725	0.0551961	10	NOL7	0.13	0.576415	0.706012	0.481007	0.649591	0.522946	0.39738	0.531	0.616364	0.541687	0.493319	0.802334	0.633244	0.615223	0.460021	0.715946
1.70674e-06	0.422518	0.805	0.586	0.0572405	10	COX8A	0.219	0.41256	0.461356	0.334602	0.575194	0.329637	0.206193	0.33541	0.633346	0.346189	0.303309	0.676825	0.385851	0.372882	0.312043	0.68224
1.75729e-06	0.278499	0.538	0.28	0.0589358	10	BCL2L12	0.258	0.128032	0.150564	0.109105	0.29537	0.109008	0.0928077	0.114927	0.122656	0.123694	0.0847413	0.310125	0.126823	0.107623	0.046762	0.43196
1.8781e-06	0.239844	0.847	0.743	0.0629877	10	ELOC	0.104	0.618977	0.689619	0.556952	0.719174	0.560714	0.388755	0.555847	0.646591	0.701294	0.511316	0.780644	0.661831	0.65548	0.474339	0.76782
2.01986e-06	0.412867	0.863	0.746	0.0677421	10	PPP1R14B	0.117	0.597906	0.837342	0.574503	0.77689	0.58016	0.481095	0.671736	0.788392	0.652302	0.487505	0.946519	0.852792	0.841235	0.447233	0.739268
2.02907e-06	0.237444	0.889	0.788	0.0680509	10	ATP5PB	0.101	0.67607	0.773111	0.583004	0.766578	0.658398	0.467348	0.677202	0.911293	0.679416	0.634494	0.869678	0.728924	0.683576	0.540549	0.895636
2.22908e-06	0.275021	0.889	0.771	0.0747589	10	PSMA3	0.118	0.597482	0.694871	0.581938	0.855765	0.613858	0.499079	0.619195	0.562454	0.65078	0.563474	0.839997	0.705991	0.65035	0.542384	0.810699
2.50538e-06	0.407463	0.855	0.693	0.0840254	10	LSM3	0.162	0.504367	0.575054	0.456259	0.92095	0.456903	0.310234	0.496675	0.697867	0.455227	0.42263	0.826316	0.544158	0.515602	0.431093	0.948706
2.72445e-06	0.353311	0.947	0.788	0.0913725	10	YWHAH	0.159	0.73603	0.841469	0.75123	1.02473	0.542103	0.516846	0.890702	0.998989	0.891582	0.475044	1.06522	0.921007	0.973805	0.436763	1.16951
3.06471e-06	0.403808	0.912	0.785	0.102784	10	PSMB3	0.127	0.661127	0.768	0.657478	0.823589	0.641262	0.428539	0.625015	0.738347	0.623755	0.569892	0.958094	0.790263	0.646908	0.568939	0.883435
3.4502e-06	0.316394	0.782	0.622	0.115713	10	SNRPA1	0.16	0.419947	0.487175	0.384756	0.620881	0.385192	0.373193	0.416147	0.308047	0.383087	0.31125	0.650609	0.466185	0.546304	0.289424	0.534568
3.5915e-06	0.173537	0.473	0.282	0.120452	10	ZC3H4	0.191	0.126087	0.14346	0.115123	0.178017	0.143917	0.166046	0.139333	0.12256	0.138243	0.172286	0.249408	0.137142	0.139523	0.115239	0.195123
4.34649e-06	0.274789	0.641	0.359	0.145772	10	FBLN1	0.282	0.164101	0.170597	0.150993	0.374671	0.162232	0.142626	0.413985	0.170642	0.158782	0.430158	0.405753	0.14702	0.256328	0.191567	0.486773
4.57385e-06	0.329459	0.927	0.827	0.153398	10	CCT2	0.1	0.874847	0.961834	0.668008	1.03156	0.830773	0.667063	0.71019	0.720948	0.989827	0.591947	1.07948	0.928304	0.86967	0.768925	0.917551
6.037e-06	0.297272	0.943	0.833	0.202469	10	NDUFV2	0.11	0.765545	0.838971	0.714452	0.946581	0.779848	0.656381	0.719571	0.781189	0.798601	0.685375	1.00798	0.780816	0.761563	0.685301	0.938056
6.51873e-06	0.272673	0.473	0.162	0.218625	10	CENPN	0.311	0.0721339	0.0534035	0.0449026	0.277374	0.0613894	0.0375256	0.0320821	0.0732553	0.0659738	0.0279009	0.247482	0.0589488	0.0412791	0.0426948	0.451379
6.63067e-06	0.254722	0.821	0.616	0.222379	10	MPLKIP	0.205	0.421252	0.514515	0.390752	0.463582	0.417353	0.278639	0.376504	0.362633	0.328497	0.328953	0.599242	0.461698	0.437552	0.311871	0.549784
6.71228e-06	0.418412	0.637	0.319	0.225116	10	SUN2	0.318	0.138066	0.125801	0.149064	0.13841	0.141134	0.142314	0.277445	0.29069	0.125147	0.281313	0.428417	0.139184	0.219424	0.235158	0.650875
6.81105e-06	0.229924	0.679	0.495	0.228429	10	SRSF1	0.184	0.286138	0.31523	0.254374	0.457884	0.251734	0.272424	0.244627	0.240635	0.256374	0.28652	0.436585	0.338246	0.336108	0.163207	0.405957
8.06983e-06	0.248028	0.779	0.594	0.270646	10	BCL7C	0.185	0.3656	0.399171	0.328374	0.462945	0.350998	0.288758	0.399633	0.834627	0.334006	0.336578	0.582316	0.369851	0.390711	0.392511	0.512892
8.34835e-06	0.188213	0.698	0.515	0.279987	10	PABPN1	0.183	0.276896	0.301327	0.30447	0.341558	0.305288	0.32355	0.313844	0.285779	0.290419	0.334581	0.439521	0.303896	0.279925	0.30014	0.381496
8.39265e-06	0.357781	0.882	0.701	0.281473	10	HNRNPAB	0.181	0.563498	0.704657	0.44738	0.993231	0.540004	0.48657	0.500447	0.543852	0.654209	0.393397	0.873799	0.650516	0.76338	0.356178	0.744294
8.54785e-06	0.33817	0.935	0.833	0.286678	10	SSB	0.102	0.799083	0.916638	0.64041	0.958629	0.815925	0.610604	0.682053	0.889226	0.700939	0.668566	1.05091	0.928178	0.865498	0.741285	0.892961
8.61661e-06	0.232926	0.721	0.531	0.288984	10	ALYREF	0.19	0.287039	0.386255	0.268826	0.683558	0.281699	0.179034	0.2809	0.295844	0.347604	0.250553	0.504398	0.373302	0.402911	0.269094	0.623649
9.25587e-06	0.318566	0.855	0.7	0.310423	10	AHSA1	0.155	0.720378	0.705326	0.52725	0.75379	0.643881	0.449164	0.52203	0.556386	0.992144	0.430696	0.88201	0.633666	0.557848	0.58183	0.796868
1.00376e-05	0.31983	0.905	0.752	0.336642	10	BZW1	0.153	0.605753	0.683882	0.606258	0.729399	0.571018	0.476637	0.628518	0.54984	0.72114	0.540998	0.865745	0.702033	0.705572	0.468877	0.757589
1.02362e-05	0.232897	0.798	0.635	0.343302	10	SSU72	0.163	0.425671	0.499814	0.42349	0.465042	0.368879	0.337864	0.430918	0.54358	0.397435	0.408761	0.592265	0.394179	0.451809	0.358634	0.47761
1.08536e-05	0.259963	0.779	0.593	0.364007	10	MRPL47	0.186	0.39808	0.485681	0.337554	0.553221	0.35117	0.262073	0.340264	0.390897	0.41006	0.287094	0.584545	0.457999	0.435066	0.267224	0.602272
1.10163e-05	0.34076	0.859	0.658	0.369465	10	DAZAP1	0.201	0.434317	0.480425	0.416349	0.578073	0.432775	0.442318	0.451218	0.401565	0.433208	0.36135	0.706637	0.494444	0.510665	0.389832	0.702239
1.1341e-05	0.172668	0.336	0.103	0.380353	10	MND1	0.233	0.0159781	0.0155572	0.0165172	0.364972	0.0270966	0.0130228	0.0167683	0.0289735	0.04778	0.00568894	0.163091	0.00582448	0.021562	0.00714508	0.404876
1.16222e-05	0.295542	0.817	0.627	0.389787	10	PDCD5	0.19	0.424821	0.546532	0.327254	0.737443	0.414141	0.302106	0.39955	0.589299	0.33938	0.424806	0.67213	0.514931	0.496858	0.325616	0.638645
1.39315e-05	0.461137	0.424	0.108	0.467234	10	NUF2	0.316	0.0172205	0.017794	0.0213671	0.361374	0.0197136	0.0266328	0.0154462	0.0304573	0.0155625	0.0189066	0.33077	0.00586626	0.0185666	0.00757933	1.21594
1.41533e-05	0.568105	0.714	0.434	0.474674	10	SMC2	0.28	0.236114	0.196631	0.25748	0.908278	0.222021	0.209333	0.18818	0.234018	0.194681	0.20812	0.644671	0.252272	0.179971	0.229214	1.15362
1.59429e-05	0.289667	0.412	0.144	0.534692	10	KNSTRN	0.268	0.0458422	0.0568094	0.0417706	0.149913	0.0455123	0.0403318	0.0350194	0.0517099	0.0489704	0.0507989	0.240274	0.0489655	0.0358244	0.0460361	0.899643
1.74949e-05	0.352653	0.779	0.61	0.586745	10	TUBB6	0.169	0.369024	0.438048	0.333254	0.771123	0.383114	0.350462	0.485255	0.690564	0.644197	0.383072	0.720267	0.490922	0.501037	0.365922	1.34016
1.90679e-05	0.179996	0.496	0.323	0.6395	10	FAM200B	0.173	0.147482	0.191755	0.146506	0.194246	0.154748	0.0936909	0.166458	0.271788	0.125674	0.164803	0.278353	0.150442	0.169212	0.153702	0.275903
1.92033e-05	0.193508	0.378	0.14	0.64404	10	TTC32	0.238	0.0710484	0.0656429	0.0673361	0.0653973	0.0740044	0.0806401	0.0507514	0.0481133	0.0615905	0.071132	0.182114	0.0639226	0.0575032	0.0653581	0.117023
1.92343e-05	0.105633	0.29	0.116	0.64508	10	CENPM	0.174	0.0175576	0.0229541	0.0178968	0.464184	0.0237954	0.0106424	0.0166526	0.0377452	0.0199025	0.00616789	0.135017	0.0240189	0.0210267	0.00753506	0.34529
1.92828e-05	0.215917	0.87	0.761	0.646705	10	LSM2	0.109	0.632033	0.742061	0.545187	0.789444	0.580891	0.398719	0.549918	0.721591	0.525727	0.485159	0.779001	0.670736	0.613991	0.45423	0.769108
2.04836e-05	0.226559	0.866	0.742	0.68698	10	MDH2	0.124	0.614731	0.773084	0.473976	0.722639	0.582398	0.364809	0.535883	0.750763	0.603957	0.479835	0.784721	0.72582	0.644675	0.458505	0.699477
2.05195e-05	0.361875	0.744	0.571	0.688185	10	NDUFA12	0.173	0.393155	0.426627	0.380133	0.518267	0.401092	0.284023	0.409651	0.36224	0.374944	0.320813	0.628341	0.47439	0.389115	0.345455	0.577997
2.08713e-05	0.114653	0.469	0.308	0.699981	10	CDK16	0.161	0.145033	0.123217	0.158356	0.186061	0.159221	0.14349	0.156376	0.179531	0.152413	0.13986	0.229553	0.164068	0.128873	0.121393	0.298233
2.17627e-05	0.192024	0.447	0.204	0.729877	10	ZWILCH	0.243	0.065728	0.0703582	0.0710762	0.310414	0.0702992	0.0908224	0.0785384	0.0931619	0.0582362	0.0610169	0.220284	0.0892423	0.0794974	0.0693996	0.292868
2.19664e-05	0.2383	0.634	0.412	0.736709	10	CTSH	0.222	0.200612	0.223534	0.265651	0.232141	0.262157	0.165646	0.325876	0.39769	0.196462	0.198216	0.394311	0.353147	0.144007	0.278228	0.331705
2.3301e-05	0.33598	0.958	0.856	0.781468	10	HMGN3	0.102	0.796566	0.855567	0.780884	0.951709	0.8747	0.728228	0.816517	0.955111	0.615581	0.988477	1.1032	0.845096	0.786491	1.20749	1.23657
2.43004e-05	0.290419	0.908	0.762	0.814987	10	PYURF	0.146	0.664678	0.753384	0.567297	0.704374	0.583531	0.469765	0.548307	0.534	0.554703	0.566022	0.834575	0.686318	0.609403	0.48415	0.728762
2.44309e-05	0.146432	0.889	0.726	0.819365	10	COTL1	0.163	0.719571	0.787008	0.371167	0.928799	0.933577	0.461521	0.645172	1.6644	0.849435	0.0963819	0.909961	0.643872	0.956105	0.652905	0.7826
2.65161e-05	0.345587	0.908	0.777	0.889297	10	TMED2	0.131	0.632401	0.676241	0.579726	0.699827	0.623573	0.438491	0.66478	0.757662	0.572708	0.662707	0.874788	0.658146	0.7344	0.651036	0.680822
2.82018e-05	0.222618	0.424	0.183	0.945831	10	RAC3	0.241	0.0904157	0.0913165	0.0453542	0.215714	0.0630574	0.0463276	0.0684353	0.159431	0.0832246	0.0229839	0.214907	0.086055	0.0936727	0.0174542	0.173547
2.88464e-05	0.25513	0.656	0.383	0.96745	10	CDC25B	0.273	0.218671	0.163143	0.487506	0.296756	0.262669	0.229405	0.0922833	0.288031	0.172464	0.0704002	0.443724	0.519109	0.100933	0.340044	0.819758
3.02588e-05	0.236331	0.832	0.652	1	10	TXNDC12	0.18	0.418466	0.478148	0.40107	0.533994	0.48381	0.331594	0.423345	0.51938	0.365818	0.437208	0.614761	0.467179	0.413006	0.532665	0.610988
3.04957e-05	0.253884	0.603	0.37	1	10	CCDC167	0.233	0.139054	0.197364	0.151385	0.371262	0.14333	0.089402	0.244342	0.387968	0.130994	0.23038	0.366111	0.191355	0.213172	0.144731	0.508756
3.07052e-05	0.1601	0.588	0.426	1	10	PDCD2	0.162	0.229716	0.284028	0.214299	0.229026	0.243683	0.187665	0.215866	0.246829	0.232119	0.230629	0.342568	0.281178	0.259583	0.197173	0.255585
3.11626e-05	0.402013	0.924	0.796	1	10	NDUFC1	0.128	0.662639	0.794465	0.638468	0.706855	0.662804	0.493382	0.645382	0.997216	0.621361	0.768686	0.987929	0.730321	0.676222	0.689233	0.85556
3.20659e-05	0.236154	0.317	0.091	1	10	SGO1	0.226	0.0146403	0.0186956	0.0119232	0.254808	0.0108389	0.0138459	0.0215869	0.0219578	0.0213031	0.00815682	0.180271	0.0174971	0.0102596	0.00520021	0.630003
3.31717e-05	0.19146	0.607	0.44	1	10	RUVBL2	0.167	0.27141	0.270646	0.224089	0.334465	0.244268	0.149519	0.207348	0.297463	0.212575	0.20968	0.382857	0.267147	0.222665	0.244656	0.4995
3.55198e-05	0.181273	0.58	0.359	1	10	DPH3	0.221	0.198143	0.207365	0.187578	0.199632	0.161207	0.110669	0.210023	0.280119	0.221353	0.151814	0.318539	0.219301	0.216081	0.134573	0.298541
3.58512e-05	0.296401	0.573	0.291	1	10	CEP70	0.282	0.166014	0.137363	0.155499	0.18795	0.167496	0.136641	0.128546	0.19944	0.157682	0.185418	0.352315	0.144546	0.144648	0.159484	0.678558
3.63213e-05	0.304425	0.809	0.675	1	10	CYCS	0.134	0.542201	0.614194	0.443389	0.84283	0.492775	0.276853	0.538376	0.576033	0.713414	0.501397	0.768837	0.640429	0.589289	0.408858	0.823856
3.6332e-05	0.463141	0.538	0.21	1	10	KIF20B	0.328	0.082601	0.0579164	0.0723181	0.565456	0.0852408	0.0854322	0.0724846	0.0745074	0.0644334	0.0455583	0.41398	0.0707834	0.0693749	0.07823	1.1978
3.85411e-05	0.306786	0.889	0.749	1	10	VDAC1	0.14	0.609244	0.751371	0.507893	0.907055	0.59394	0.43558	0.621847	0.677604	0.62105	0.54588	0.873041	0.723576	0.69803	0.426443	0.739203
3.94252e-05	0.19612	0.874	0.72	1	10	C1orf43	0.154	0.557945	0.635654	0.490725	0.540157	0.560277	0.340165	0.473518	0.677978	0.573855	0.516717	0.685712	0.503773	0.511321	0.483706	0.493875
4.14348e-05	0.313958	0.863	0.675	1	10	EZR	0.188	0.592307	0.515516	0.568784	0.656495	0.570524	0.476834	0.497325	0.412499	0.708348	0.463004	0.796487	0.673583	0.558632	0.521276	0.74466
4.18609e-05	0.38704	0.943	0.84	1	10	PSMA4	0.103	0.806405	0.925465	0.714761	0.954059	0.803139	0.597284	0.717955	0.899267	0.715319	0.64632	1.09996	0.852083	0.890561	0.690915	1.1176
4.24788e-05	0.341541	0.691	0.444	1	10	ADI1	0.247	0.246284	0.295263	0.208636	0.296019	0.222176	0.157296	0.242835	0.464821	0.268307	0.289724	0.480103	0.249761	0.216143	0.283579	0.389292
4.35468e-05	0.300787	0.626	0.431	1	10	EBNA1BP2	0.195	0.243371	0.318492	0.191838	0.388734	0.22524	0.162764	0.191984	0.27294	0.276164	0.177745	0.434365	0.357783	0.25676	0.154279	0.339844
4.43987e-05	0.310254	0.847	0.7	1	10	CDV3	0.147	0.529427	0.549705	0.52806	0.575501	0.589572	0.524332	0.536582	0.542837	0.61792	0.519096	0.765522	0.588764	0.535799	0.593797	0.580201
4.70584e-05	0.154057	0.87	0.752	1	10	PPP4R2	0.118	0.594339	0.581968	0.652958	0.600058	0.652225	0.836539	0.652399	0.509925	0.709062	0.595	0.764232	0.625631	0.705906	0.566415	0.683336
4.71063e-05	0.169834	0.576	0.418	1	10	EXOSC6	0.158	0.204529	0.229993	0.213685	0.259295	0.204215	0.210883	0.245636	0.215206	0.153244	0.291684	0.330317	0.274325	0.218815	0.225656	0.296014
4.82226e-05	0.30978	0.924	0.808	1	10	PSMB2	0.116	0.686785	0.823036	0.624962	0.924737	0.673771	0.531724	0.654853	0.821478	0.603549	0.534856	0.937337	0.751262	0.740699	0.602609	0.944753
5.13258e-05	0.229325	0.286	0.075	1	10	CDCA8	0.211	0.015	0.0112996	0.00960651	0.200137	0.00911946	0.00861457	0.0111843	0.00876112	0.00912975	0.00983967	0.178796	0.0110717	0.0146522	0.0123143	0.918999
5.45165e-05	0.170246	0.462	0.244	1	10	AC139887.2	0.218	0.113652	0.113408	0.136017	0.124442	0.126216	0.204758	0.116596	0.104457	0.153112	0.222074	0.240117	0.123264	0.0974672	0.146874	0.112523
6.08564e-05	0.161338	0.263	0.053	1	10	SPAG5	0.21	0.00704559	0.00402217	0.00693178	0.110185	0.00412075	0.00557416	0.00402161	0.0137167	0.0142898	0.00103135	0.118799	0.0109635	0.00322265	0.00574002	0.439827
6.31826e-05	0.355288	0.943	0.834	1	10	CCT6A	0.109	0.776915	0.933862	0.6855	1.05407	0.814765	0.671034	0.762349	0.759504	0.876421	0.676409	1.08776	0.892819	0.934957	0.680972	0.989028
6.55292e-05	0.212715	0.714	0.542	1	10	TARS	0.172	0.368957	0.358984	0.310226	0.473488	0.359229	0.327512	0.34337	0.298173	0.588412	0.265957	0.51844	0.42668	0.35668	0.349582	0.422768
6.82458e-05	0.256372	0.573	0.306	1	10	KIF9	0.267	0.180848	0.210426	0.101521	0.173964	0.1539	0.104174	0.130399	0.166277	0.181203	0.0947068	0.319878	0.133383	0.164853	0.166662	0.189352
7.05587e-05	0.200178	0.317	0.127	1	10	GPSM2	0.19	0.0494946	0.0450167	0.0363465	0.101733	0.0590776	0.0440862	0.0243567	0.113208	0.058682	0.0400533	0.178321	0.040991	0.0396349	0.0643059	0.609635
7.12131e-05	0.17902	0.855	0.698	1	10	NR2F2	0.157	0.786272	0.728918	0.655622	0.732575	1.27345	0.724829	0.1811	1.80391	0.525928	0.0942127	1.00206	0.8863	0.558082	1.74582	0.855973
7.18117e-05	0.287669	0.851	0.711	1	10	CDKN1B	0.14	0.633344	0.651936	0.692722	0.610613	0.528118	0.579667	0.607316	0.355525	0.454164	0.466162	0.788917	0.577482	0.530808	0.396014	1.05444
7.28783e-05	0.270787	0.847	0.707	1	10	CBX5	0.14	0.48308	0.517179	0.464025	1.07606	0.522914	0.529617	0.502628	0.613089	0.492885	0.576597	0.778124	0.577252	0.52456	0.545689	1.13319
7.96398e-05	0.179544	0.328	0.099	1	10	KIF15	0.229	0.0170313	0.0131467	0.0199572	0.370514	0.0176621	0.0104968	0.023034	0.0119914	0.0156486	0.0194405	0.18032	0.0170944	0.0128701	0.00788728	0.833174
8.65833e-05	0.142558	0.672	0.503	1	10	CFL2	0.169	0.331501	0.326112	0.245114	0.32596	0.294495	0.230165	0.262851	0.526611	0.290706	0.239661	0.407153	0.273526	0.262599	0.238032	0.360867
8.99186e-05	0.314581	0.859	0.696	1	10	MAGOH	0.163	0.531246	0.598894	0.476087	0.661936	0.485558	0.357254	0.487872	0.426455	0.532838	0.44596	0.737523	0.537043	0.511423	0.467982	0.711486
9.22527e-05	0.108327	0.779	0.658	1	10	MMADHC	0.121	0.479417	0.52549	0.389193	0.510664	0.468134	0.360851	0.44082	0.433469	0.450464	0.406956	0.539598	0.520562	0.451962	0.368885	0.443757
9.53941e-05	0.417916	0.916	0.81	1	10	ATP5MF	0.106	0.756173	0.91151	0.667518	0.963084	0.664137	0.499024	0.741353	1.0262	0.522413	0.625299	1.04463	0.862067	0.807205	0.528688	0.938432
9.75816e-05	0.166358	0.63	0.421	1	10	TMEM126A	0.209	0.23631	0.284169	0.166521	0.283101	0.213359	0.134403	0.181524	0.33209	0.244594	0.16707	0.349536	0.280882	0.221353	0.155306	0.329496
9.80626e-05	0.446982	0.672	0.438	1	10	CKAP5	0.234	0.197401	0.204347	0.272968	0.430191	0.254302	0.325638	0.244448	0.241885	0.177366	0.23364	0.552517	0.218848	0.265409	0.29061	1.24627
0.000104273	0.3021	0.786	0.658	1	10	SQLE	0.128	0.641479	0.629804	0.671779	0.706893	0.523552	0.564546	0.724844	0.353338	0.554491	0.498585	0.823811	0.672964	0.660509	0.25509	0.755425
0.000118354	0.220925	0.87	0.757	1	10	NSA2	0.113	0.640316	0.812894	0.523331	0.686986	0.668609	0.494884	0.563336	0.748135	0.732015	0.509887	0.823547	0.676013	0.670087	0.629812	0.702255
0.000121259	0.17401	0.298	0.076	1	10	BUB1B	0.222	0.0148257	0.011566	0.00527118	0.244926	0.00892107	0.0156936	0.00795212	0.0135853	0.0079177	0.00794776	0.153231	0.0169663	0.0131194	0.00680704	0.648369
0.000121696	0.30232	0.779	0.647	1	10	TXNL4A	0.132	0.408231	0.526071	0.3566	0.568569	0.398119	0.330048	0.481805	0.528952	0.418006	0.449585	0.650062	0.486751	0.444055	0.388749	0.55752
0.000126661	0.273813	0.844	0.691	1	10	SURF4	0.153	0.436593	0.520549	0.490415	0.544985	0.485911	0.451859	0.55851	0.458249	0.447067	0.582766	0.681989	0.545776	0.539172	0.51371	0.530148
0.000129771	0.304036	0.851	0.704	1	10	NDUFB10	0.147	0.523035	0.653	0.500864	0.647402	0.495938	0.376586	0.536332	0.668272	0.455471	0.509496	0.755923	0.546609	0.538147	0.476532	0.698435
0.000130309	0.226864	0.416	0.172	1	10	TMSB15A	0.244	0.0921994	0.0862254	0.0583538	0.299371	0.0825001	0.0531945	0.0611113	0.0585767	0.0729675	0.0217766	0.234707	0.0736009	0.0618365	0.059216	0.362438
0.000130633	0.376899	0.534	0.359	1	10	CD24	0.175	0.316845	0.331599	0.335823	0.380012	0.173795	0.209835	0.466763	0.0997544	0.220886	0.193339	0.509659	0.291262	0.47682	0.139366	0.257371
0.0001341	0.284842	0.893	0.774	1	10	COPE	0.119	0.626716	0.719427	0.568859	0.744059	0.584936	0.459753	0.59093	0.764394	0.557672	0.58273	0.838759	0.676772	0.690508	0.538155	0.759433
0.000134875	0.362322	0.733	0.534	1	10	NUDCD2	0.199	0.315877	0.367215	0.248027	0.384142	0.319049	0.247683	0.269164	0.392313	0.265836	0.293871	0.563851	0.3239	0.35105	0.315737	0.811798
0.000141922	0.222754	0.466	0.206	1	10	AL118516.1	0.26	0.133441	0.138803	0.108197	0.113924	0.117139	0.0695862	0.0653638	0.0784757	0.14222	0.0547896	0.246541	0.0960476	0.091882	0.101778	0.0982757
0.000143651	0.208646	0.844	0.722	1	10	KRTCAP2	0.122	0.537458	0.600387	0.533745	0.585157	0.544112	0.355853	0.564078	0.704158	0.442103	0.611226	0.705448	0.57163	0.535714	0.481047	0.696197
0.000156052	0.232822	0.767	0.627	1	10	VBP1	0.14	0.433629	0.496147	0.393046	0.589182	0.39143	0.281216	0.339266	0.470438	0.436004	0.272585	0.57185	0.479592	0.365273	0.264795	0.653425
0.000162123	0.179464	0.748	0.62	1	10	BAG1	0.128	0.443398	0.507165	0.357878	0.528103	0.426123	0.246608	0.354849	0.483461	0.506246	0.358052	0.550583	0.491628	0.380244	0.343861	0.461035
0.00016731	0.340503	0.905	0.803	1	10	EIF1AX	0.102	0.791149	0.819565	0.736072	0.920478	0.732176	0.648688	0.657864	0.737708	0.698383	0.594354	0.998834	0.769408	0.687834	0.660736	0.807623
0.00017642	0.152166	0.58	0.421	1	10	NAE1	0.159	0.198131	0.245653	0.207907	0.412075	0.230946	0.220179	0.232944	0.196598	0.165431	0.213394	0.339389	0.287843	0.249847	0.216459	0.310801
0.000176572	0.287776	0.866	0.727	1	10	ACP1	0.139	0.569059	0.685615	0.46922	0.730132	0.521264	0.442995	0.501841	0.527836	0.539525	0.424151	0.766334	0.598639	0.559271	0.437304	0.636329
0.000178858	0.203644	0.408	0.212	1	10	NUDT15	0.196	0.0846989	0.0921865	0.0752649	0.238294	0.0659309	0.0535907	0.0868151	0.120602	0.0914277	0.057608	0.216908	0.090132	0.0785979	0.0694228	0.240289
0.000179732	0.344725	0.866	0.678	1	10	PSME2	0.188	0.484394	0.590941	0.410187	0.699638	0.475941	0.291214	0.467504	0.622038	0.431546	0.398193	0.764473	0.551951	0.636096	0.403723	0.808393
0.000184679	0.334837	0.844	0.67	1	10	ITGB1BP1	0.174	0.469516	0.502228	0.477417	0.563294	0.454008	0.389352	0.47652	0.537377	0.436887	0.416533	0.717762	0.536091	0.479169	0.441148	0.629387
0.000190116	0.127557	0.565	0.445	1	10	SMIM15	0.12	0.247538	0.301394	0.238208	0.318318	0.226048	0.175701	0.254985	0.245201	0.204946	0.245869	0.336706	0.237142	0.239714	0.167223	0.307156
0.000193118	0.282109	0.393	0.145	1	10	AC012615.1	0.248	0.0740424	0.0689483	0.106291	0.0605744	0.0589059	0.0988778	0.0874694	0.0309224	0.058306	0.119007	0.216683	0.057579	0.0545145	0.0431085	0.0655659
0.000218511	0.221291	0.828	0.665	1	10	PCMT1	0.163	0.455266	0.526589	0.420395	0.597315	0.418105	0.369127	0.432457	0.47766	0.414856	0.415907	0.63576	0.541968	0.472487	0.384966	0.667851
0.00022029	0.231016	0.477	0.255	1	10	CCDC34	0.222	0.138955	0.152527	0.0873778	0.378315	0.0890882	0.0962374	0.0827331	0.107705	0.100706	0.0491163	0.282311	0.0912339	0.155378	0.067659	0.493644
0.000243265	0.200972	0.824	0.677	1	10	RSL1D1	0.147	0.550764	0.674211	0.332132	0.579865	0.551087	0.385322	0.381934	0.435257	0.654459	0.30432	0.663924	0.578122	0.554566	0.446107	0.428435
0.000246147	0.169049	0.615	0.463	1	10	USP16	0.152	0.274459	0.254232	0.294386	0.264027	0.303873	0.28814	0.279261	0.241523	0.337792	0.31061	0.391313	0.276375	0.261024	0.277073	0.346291
0.00024733	0.313033	0.794	0.584	1	10	LMNA	0.21	0.457587	0.352828	0.530696	0.406148	0.456259	0.32779	0.463441	0.395184	0.742993	0.517586	0.675249	0.546677	0.357674	0.425223	0.681516
0.000278129	0.132394	0.55	0.378	1	10	VEGFB	0.172	0.194775	0.252706	0.155379	0.245585	0.178022	0.154831	0.146054	0.357761	0.188531	0.178276	0.297294	0.210703	0.169383	0.153541	0.279662
0.00028486	0.548634	0.767	0.618	1	10	TUBB4B	0.149	0.515573	0.520535	0.467013	0.916597	0.438978	0.304269	0.487773	0.413778	0.67959	0.477924	0.881947	0.590302	0.511823	0.5069	2.16713
0.00028715	0.257738	0.752	0.573	1	10	ADRM1	0.179	0.392454	0.423914	0.362381	0.474871	0.34705	0.223616	0.371968	0.337602	0.362241	0.294515	0.555653	0.505468	0.391817	0.308594	0.514389
0.000311742	0.161012	0.668	0.505	1	10	MRPL15	0.163	0.303051	0.3838	0.21989	0.421691	0.270437	0.215052	0.300662	0.351912	0.230796	0.255835	0.425018	0.313398	0.421156	0.238684	0.388776
0.000315974	0.279592	0.973	0.854	1	10	TMEM165	0.119	0.940886	0.865554	1.06833	0.901628	0.918437	0.978621	0.834862	0.584224	1.19698	0.843713	1.13778	0.888072	0.858552	0.694896	0.887667
0.000323492	0.163773	0.649	0.473	1	10	CEBPZOS	0.176	0.267225	0.339948	0.294373	0.229571	0.265128	0.314784	0.285439	0.194395	0.205021	0.24698	0.391583	0.256159	0.305058	0.203458	0.341768
0.000332817	0.1884	0.702	0.568	1	10	CHCHD1	0.134	0.362291	0.433123	0.307768	0.468611	0.352559	0.243623	0.316889	0.448919	0.282165	0.287868	0.493977	0.393396	0.368698	0.353807	0.489349
0.000335745	0.212584	0.538	0.324	1	10	CALM2	0.214	0.129481	0.157526	0.159077	0.212033	0.204227	0.124172	0.143878	0.147399	0.17351	0.141052	0.297982	0.209149	0.154781	0.158499	0.495714
0.000338698	0.235126	0.397	0.158	1	10	CIP2A	0.239	0.0358895	0.0337596	0.0477245	0.393326	0.0437488	0.0501989	0.0485781	0.0634922	0.0570038	0.0270519	0.231604	0.0642692	0.0444133	0.0749009	0.804783
0.00034689	0.155885	0.447	0.251	1	10	AIMP2	0.196	0.116708	0.139298	0.0834381	0.182683	0.121069	0.0630544	0.104754	0.105829	0.108	0.0886384	0.219269	0.150514	0.158919	0.0916206	0.24729
0.000354469	0.220346	0.748	0.606	1	10	TMEM167A	0.142	0.376982	0.412537	0.335572	0.46028	0.365096	0.327883	0.404443	0.439733	0.3049	0.410511	0.539432	0.383186	0.436106	0.398167	0.459021
0.000372307	0.360966	0.882	0.769	1	10	DEK	0.113	0.596306	0.627605	0.60871	1.29535	0.624459	0.620456	0.602084	0.617193	0.681732	0.596339	0.961542	0.662601	0.617522	0.608523	1.17311
0.000380005	0.165527	0.775	0.632	1	10	DNM1L	0.143	0.431695	0.43991	0.419242	0.58108	0.48143	0.514529	0.439617	0.460315	0.492222	0.44771	0.592751	0.477423	0.48001	0.441281	0.490654
0.000382563	0.213031	0.74	0.6	1	10	MZT2A	0.14	0.413401	0.460985	0.266989	0.698884	0.397354	0.23335	0.328564	0.816268	0.380656	0.289995	0.580679	0.383933	0.363292	0.386128	0.7056
0.000388922	0.425088	0.702	0.541	1	10	TUBB2B	0.161	0.525288	0.50573	0.672178	0.639615	0.293192	0.304484	0.979224	0.184905	0.549028	0.412465	0.789745	0.619729	0.722278	0.140723	0.733047
0.000389659	0.142435	0.805	0.658	1	10	AIMP1	0.147	0.484818	0.515767	0.462337	0.493736	0.436792	0.413451	0.441905	0.419961	0.4048	0.422636	0.573843	0.524317	0.46221	0.378338	0.490176
0.000390169	0.348926	0.733	0.564	1	10	XBP1	0.169	0.487519	0.496475	0.340512	0.510745	0.43755	0.30057	0.354042	0.328684	0.936335	0.371102	0.668124	0.462085	0.473489	0.359454	0.580223
0.000394131	0.333219	0.889	0.754	1	10	PPP1CC	0.135	0.666969	0.667128	0.484832	0.774724	0.580156	0.480786	0.483055	0.741738	0.671437	0.407486	0.857458	0.589849	0.64989	0.571272	0.85525
0.000408785	0.404513	0.462	0.215	1	10	HAPLN1	0.247	0.182577	0.234037	0.0585275	0.459663	0.167375	0.108184	0.0412341	0.0236889	0.210096	0.00762263	0.41645	0.179594	0.164272	0.346395	0.502609
0.000418121	0.327217	0.916	0.814	1	10	SNRPD2	0.102	0.824289	0.921032	0.658254	0.973877	0.733186	0.493416	0.747985	0.926584	0.781434	0.664189	1.03289	0.804892	0.836977	0.724715	0.945501
0.000418891	0.385619	0.729	0.501	1	10	DDX39A	0.228	0.271816	0.329178	0.259112	0.521248	0.284807	0.196072	0.215059	0.362453	0.269821	0.197783	0.556316	0.304942	0.299913	0.231538	0.871478
0.000423053	0.148219	0.267	0.076	1	10	CDCA2	0.191	0.0227293	0.0134372	0.0234684	0.184438	0.00814792	0.00796149	0.0140241	0.0264961	0.0070628	0.0195573	0.14223	0.0215582	0.00900545	0.00647153	0.820428
0.000424671	0.198707	0.462	0.257	1	10	AC008124.1	0.205	0.136278	0.135044	0.140978	0.097633	0.118697	0.132898	0.144076	0.112522	0.118943	0.174013	0.246377	0.11952	0.128808	0.151492	0.132312
0.000425721	0.293101	0.874	0.75	1	10	EBPL	0.124	0.740923	0.846763	0.481919	0.68274	0.577684	0.531861	0.418084	0.710963	0.696529	0.392731	0.854563	0.635125	0.58834	0.487248	0.676834
0.000430653	0.281923	0.775	0.594	1	10	SSRP1	0.181	0.378663	0.405446	0.287642	0.658853	0.404967	0.294226	0.353161	0.357954	0.348775	0.312823	0.591332	0.436157	0.36625	0.398187	0.621791
0.000448059	0.270715	0.916	0.813	1	10	EIF4H	0.103	0.744989	0.810162	0.708077	0.777789	0.697576	0.615929	0.62481	0.600211	0.711383	0.576926	0.915726	0.835155	0.749258	0.588033	0.809416
0.000460159	0.134266	0.565	0.454	1	10	PPP1R35	0.111	0.290567	0.323059	0.316021	0.217345	0.228682	0.237888	0.271351	0.190451	0.218278	0.194315	0.348994	0.237525	0.309764	0.183367	0.457254
0.000461016	0.163786	0.515	0.301	1	10	CDKN2AIPNL	0.214	0.151808	0.170699	0.136293	0.199078	0.15281	0.0843037	0.163132	0.117108	0.149838	0.137811	0.26092	0.163477	0.159761	0.125896	0.271752
0.000465597	0.303528	0.954	0.844	1	10	CLEC2B	0.11	1.28099	1.40536	1.11217	1.20832	1.10135	1.19453	0.732498	0.35794	1.83825	0.378443	1.41983	1.09704	1.21548	0.693426	1.49039
0.000466211	0.178026	0.328	0.124	1	10	SPC24	0.204	0.0506251	0.0401133	0.0284124	0.185876	0.0580858	0.0165215	0.0241971	0.0380351	0.0810755	0.0189078	0.161616	0.0437947	0.0310151	0.0259704	0.368323
0.000469844	0.262164	0.794	0.693	1	10	PRELID1	0.101	0.525181	0.636824	0.416761	0.72032	0.494667	0.362024	0.60552	0.78248	0.549456	0.480651	0.732007	0.546841	0.647329	0.445424	0.553927
0.000473153	0.177354	0.836	0.713	1	10	YTHDF2	0.123	0.547219	0.586905	0.535664	0.578326	0.550668	0.533098	0.509148	0.483334	0.537989	0.472181	0.673397	0.492583	0.577855	0.521804	0.584757
0.000487708	0.278414	0.634	0.406	1	10	HINT2	0.228	0.233477	0.260774	0.224801	0.384571	0.221837	0.140555	0.156815	0.112188	0.199749	0.175878	0.406078	0.234273	0.204913	0.19611	0.432847
0.000492962	0.144254	0.271	0.094	1	10	KIFC1	0.177	0.0184206	0.0130876	0.0201199	0.319704	0.0149469	0.0140358	0.0211849	0.00990632	0.0118474	0.00480947	0.150242	0.0131681	0.019884	0.00773748	0.850339
0.0004953	0.29562	0.844	0.67	1	10	TAF7	0.174	0.653599	0.597437	0.582575	0.631358	0.54538	0.433018	0.532716	0.506024	0.763722	0.541281	0.810606	0.541804	0.563922	0.465662	0.658277
0.000501561	0.225092	0.664	0.536	1	10	HMG20B	0.128	0.307695	0.366722	0.349801	0.314791	0.283756	0.252845	0.333384	0.395887	0.223699	0.374891	0.470334	0.345613	0.323368	0.319991	0.679373
0.000523409	0.258586	0.882	0.736	1	10	NOP58	0.146	0.852295	0.740195	0.709599	0.91006	0.739254	0.661131	0.58677	0.549373	0.945785	0.529905	0.96692	0.751355	0.684258	0.729849	0.912672
0.000574353	0.113789	0.767	0.627	1	10	ARF6	0.14	0.433197	0.436214	0.424008	0.512467	0.423603	0.348186	0.345754	0.415247	0.447307	0.381388	0.520627	0.490324	0.434225	0.422989	0.569914
0.000585725	0.217324	0.702	0.486	1	10	MTHFD2L	0.216	0.30471	0.336863	0.285556	0.306732	0.299984	0.324686	0.366306	0.178188	0.351958	0.448875	0.46048	0.280263	0.298554	0.291819	0.269682
0.000588193	0.154514	0.698	0.573	1	10	EIF2S1	0.125	0.332302	0.421192	0.311647	0.563639	0.323107	0.273113	0.289222	0.335503	0.399603	0.290969	0.472479	0.451501	0.442151	0.286646	0.436525
0.000594656	0.321408	0.855	0.709	1	10	SNRPC	0.146	0.549612	0.636106	0.458172	0.752846	0.5049	0.397772	0.501263	0.607091	0.438401	0.415736	0.776784	0.625745	0.561856	0.419359	0.831183
0.000595534	0.235067	0.813	0.697	1	10	NHP2	0.116	0.543363	0.69965	0.353547	0.815184	0.53153	0.348418	0.438085	0.738632	0.511831	0.404591	0.720817	0.6366	0.609506	0.4619	0.715311
0.000621102	0.197678	0.76	0.624	1	10	PFDN4	0.136	0.430791	0.512566	0.371865	0.382742	0.391557	0.296414	0.462374	0.610476	0.385192	0.370172	0.556609	0.421786	0.46849	0.366508	0.458683
0.000654429	0.215153	0.584	0.351	1	10	PURB	0.233	0.174705	0.177685	0.195074	0.1662	0.230043	0.232943	0.181593	0.147475	0.17825	0.235369	0.329549	0.18555	0.167271	0.283917	0.227794
0.000660223	0.154315	0.698	0.555	1	10	GTF3A	0.143	0.323888	0.432312	0.20411	0.533255	0.308705	0.26608	0.323821	0.676776	0.3688	0.309547	0.479581	0.333128	0.467199	0.252477	0.390837
0.00066816	0.136381	0.344	0.161	1	10	RPL39L	0.183	0.0454587	0.0581179	0.0400268	0.294917	0.0483185	0.0405281	0.0632487	0.103297	0.0570422	0.0547079	0.165368	0.0353891	0.0640535	0.0318784	0.254838
0.000681576	0.190784	0.275	0.07	1	10	CKAP2L	0.205	0.00721892	0.00803077	0.0110474	0.187072	0.0109957	0.00732041	0.00675535	0.00710923	0.00763571	0.00642449	0.151029	0.00634155	0.00828195	0.0100006	0.760101
0.000682836	0.240424	0.844	0.706	1	10	POLR2F	0.138	0.544064	0.618756	0.48478	0.678876	0.549729	0.353126	0.437583	0.620443	0.460521	0.41934	0.701128	0.643146	0.469572	0.500113	0.651668
0.000706464	0.101805	0.317	0.205	1	10	PPP2R5D	0.112	0.0876499	0.090811	0.0822948	0.102195	0.0915656	0.0976577	0.102417	0.0897303	0.101289	0.0841694	0.154105	0.0996937	0.109954	0.100922	0.213565
0.000713497	0.194835	0.748	0.575	1	10	CCDC124	0.173	0.358243	0.443337	0.333947	0.453298	0.327231	0.248596	0.334936	0.41745	0.338437	0.292274	0.502744	0.370779	0.413166	0.267863	0.428762
0.000730348	0.150118	0.63	0.489	1	10	LZIC	0.141	0.290946	0.322071	0.278413	0.321101	0.26305	0.274131	0.277772	0.255411	0.225113	0.267726	0.392737	0.355179	0.329766	0.269514	0.394158
0.000735695	0.197248	0.508	0.328	1	10	HIST3H2A	0.18	0.186482	0.209129	0.180563	0.262768	0.224254	0.101875	0.128393	0.0962471	0.199724	0.155307	0.315993	0.191746	0.155307	0.220579	0.459926
0.000764566	0.17202	0.706	0.564	1	10	HSD17B10	0.142	0.353746	0.42983	0.305765	0.446921	0.355419	0.213689	0.347463	0.393766	0.285607	0.329076	0.47248	0.414821	0.391994	0.258119	0.42692
0.000769707	0.172753	0.569	0.398	1	10	DTD1	0.171	0.206229	0.296009	0.168118	0.262614	0.179236	0.128745	0.246673	0.207571	0.189069	0.203951	0.329998	0.239268	0.271692	0.136691	0.288596
0.000771911	0.161665	0.752	0.596	1	10	MRPL9	0.156	0.419122	0.475814	0.310645	0.42602	0.380167	0.274246	0.349026	0.353623	0.357806	0.309922	0.506995	0.433381	0.378005	0.296593	0.492099
0.000772916	0.180487	0.668	0.492	1	10	ACAA2	0.176	0.318481	0.361836	0.248619	0.431931	0.256185	0.231838	0.221992	0.250962	0.245476	0.206629	0.416902	0.308183	0.276069	0.234549	0.406726
0.000779007	0.230788	0.859	0.722	1	10	STIP1	0.137	0.707542	0.678914	0.581188	0.794732	0.679863	0.493201	0.57835	0.588192	1.00156	0.429423	0.849397	0.695316	0.703502	0.626651	0.932656
0.000779241	0.111036	0.557	0.4	1	10	MBD3	0.157	0.204622	0.217871	0.195066	0.308091	0.197785	0.190867	0.237394	0.181797	0.144275	0.208777	0.291329	0.231614	0.214272	0.192929	0.310932
0.000850743	0.110415	0.374	0.245	1	10	MRM3	0.129	0.116476	0.147383	0.0939259	0.148387	0.105708	0.0957752	0.0974611	0.0659682	0.132489	0.0893715	0.183521	0.152336	0.129662	0.084305	0.153433
0.000863415	0.154528	0.252	0.058	1	10	AP002360.1	0.194	0.0263041	0.0215424	0.0252623	0.0365709	0.0231078	0.0202414	0.0201409	0.0153027	0.0239886	0.0265144	0.111172	0.0178126	0.0358972	0.0235824	0.052613
0.000879775	0.135908	0.355	0.161	1	10	CENPH	0.194	0.0516108	0.0579177	0.0512592	0.367205	0.0482238	0.027191	0.0298131	0.0690903	0.0743396	0.0214716	0.167867	0.0639195	0.0300619	0.0354498	0.277341
0.000886938	0.43977	0.878	0.714	1	10	TMPO	0.164	0.557294	0.600403	0.580747	0.989592	0.61693	0.576786	0.499309	0.318597	0.478407	0.455152	0.918492	0.625518	0.533247	0.638321	1.50454
0.000902522	0.262538	0.439	0.132	1	10	PARPBP	0.307	0.0295528	0.0359476	0.037975	0.302884	0.0194808	0.0554688	0.0379544	0.0331414	0.0299535	0.0317313	0.239814	0.0410189	0.0175131	0.0366009	0.785945
0.000919683	0.221891	0.702	0.501	1	10	EXOSC8	0.201	0.262602	0.316714	0.286934	0.644413	0.28398	0.24086	0.218471	0.277535	0.230748	0.218341	0.464867	0.280699	0.283496	0.233326	0.742903
0.000921028	0.184304	0.782	0.674	1	10	PSMC3	0.108	0.453382	0.545818	0.389501	0.86299	0.454275	0.321661	0.432236	0.536302	0.464695	0.418595	0.637271	0.50919	0.500807	0.425466	0.854433
0.000952578	0.202385	0.794	0.651	1	10	STOML2	0.143	0.444868	0.57447	0.342978	0.620826	0.457538	0.269285	0.386095	0.641697	0.463138	0.343669	0.610623	0.473557	0.468478	0.370928	0.532593
0.000956166	0.310912	0.821	0.637	1	10	DCTN3	0.184	0.420317	0.492725	0.412669	0.443683	0.398482	0.238665	0.431309	0.584231	0.422383	0.451088	0.65534	0.425891	0.429217	0.452569	0.713233
0.000981882	0.226593	0.809	0.612	1	10	TMEM256	0.197	0.443845	0.521104	0.399334	0.435768	0.380461	0.246578	0.387542	0.548916	0.421146	0.2871	0.583543	0.475281	0.373989	0.298706	0.52684
0.000989331	0.171997	0.832	0.698	1	10	GLRX3	0.134	0.442434	0.529725	0.484706	0.613797	0.504327	0.445378	0.534067	0.533373	0.558724	0.539727	0.639642	0.587461	0.489122	0.453727	0.531224
0.00101198	0.393279	0.71	0.493	1	10	KPNA2	0.217	0.30875	0.310119	0.340926	0.578447	0.3246	0.188493	0.269534	0.256556	0.410364	0.227337	0.636403	0.359502	0.310816	0.307677	1.99514
0.00101257	0.206284	0.813	0.703	1	10	PSMC5	0.11	0.521192	0.605792	0.481239	0.728687	0.50277	0.350387	0.503082	0.582972	0.49158	0.492109	0.684813	0.607185	0.540226	0.420325	0.735797
0.00102212	0.109743	0.573	0.423	1	10	YTHDF1	0.15	0.225867	0.249561	0.259289	0.222866	0.21316	0.239114	0.23467	0.181832	0.237708	0.206963	0.308807	0.242612	0.229659	0.19772	0.252935
0.00102236	0.185716	0.851	0.715	1	10	NDUFA8	0.136	0.593126	0.629398	0.563636	0.688528	0.712904	0.347561	0.440375	0.542366	0.4294	0.317238	0.72799	0.856181	0.505592	0.658933	0.704789
0.00103286	0.199804	0.687	0.529	1	10	SMARCD1	0.158	0.310525	0.345709	0.324361	0.331223	0.268186	0.306504	0.309632	0.300666	0.293299	0.274602	0.446466	0.361368	0.340352	0.255073	0.333887
0.00106449	0.245313	0.5	0.237	1	10	NUDT1	0.263	0.0953004	0.109263	0.125212	0.316509	0.0794358	0.0534744	0.0939786	0.0793577	0.0831296	0.0624831	0.267979	0.107429	0.0876476	0.0582862	0.408247
0.00107611	0.136047	0.508	0.357	1	10	ZSCAN16-AS1	0.151	0.185354	0.211259	0.24097	0.203419	0.170424	0.126418	0.217157	0.195729	0.167795	0.224626	0.284641	0.223655	0.173278	0.177779	0.30342
0.00110014	0.123134	0.595	0.438	1	10	PLIN3	0.157	0.307803	0.291598	0.194161	0.22294	0.256651	0.176865	0.212301	0.254814	0.358934	0.197107	0.351625	0.221038	0.269817	0.191686	0.611737
0.00110126	0.251154	0.882	0.759	1	10	SMS	0.123	0.680765	0.779138	0.56787	0.754056	0.525127	0.410691	0.925293	0.710476	0.674728	0.944102	0.867465	0.585206	0.750259	0.380294	0.812254
0.0011018	0.191808	0.385	0.167	1	10	KMT2E-AS1	0.218	0.0820392	0.0870422	0.0723089	0.089968	0.0724274	0.076218	0.0975912	0.0889774	0.084581	0.0914248	0.192517	0.084503	0.0655497	0.0502288	0.0683592
0.00117449	0.125204	0.683	0.563	1	10	ABCF1	0.12	0.367098	0.403356	0.316142	0.470967	0.358187	0.303037	0.358554	0.374109	0.400429	0.365536	0.45815	0.348066	0.421198	0.321662	0.493226
0.0012059	0.143861	0.469	0.322	1	10	IFT122	0.147	0.154326	0.164578	0.179171	0.183302	0.155144	0.249735	0.160347	0.379309	0.0848918	0.193036	0.278164	0.150226	0.170518	0.229315	0.299797
0.00120811	0.13215	0.668	0.535	1	10	MRPL13	0.133	0.313923	0.406399	0.296886	0.476808	0.320038	0.246101	0.305318	0.339224	0.248102	0.286665	0.434654	0.364155	0.373941	0.233581	0.51599
0.00122614	0.110577	0.275	0.131	1	10	ZNF606	0.144	0.0549449	0.054715	0.0687081	0.0580246	0.076736	0.0902197	0.0761247	0.0376044	0.0426553	0.0795015	0.125413	0.0370124	0.0659415	0.0954507	0.0376143
0.00122668	0.123393	0.813	0.67	1	10	PSMB4	0.143	0.459181	0.530941	0.421008	0.513481	0.485794	0.325072	0.471264	0.507085	0.482886	0.460104	0.572871	0.526376	0.438136	0.432686	0.541201
0.00123979	0.418817	0.889	0.753	1	10	SNRPB	0.136	0.633473	0.748763	0.540931	1.06527	0.59641	0.469953	0.567327	0.651592	0.769744	0.456034	0.965477	0.743817	0.68026	0.507331	1.00446
0.00127361	0.20723	0.824	0.702	1	10	PSMD4	0.122	0.518274	0.588566	0.46143	0.589899	0.523312	0.388434	0.518968	0.522385	0.450625	0.482514	0.668725	0.60067	0.565931	0.415365	0.564649
0.00127868	0.194668	0.653	0.45	1	10	BCCIP	0.203	0.245446	0.279029	0.229261	0.309431	0.251739	0.292344	0.232378	0.22738	0.270127	0.208525	0.391127	0.286547	0.267124	0.200373	0.265897
0.00129696	0.295518	0.859	0.703	1	10	MINOS1-NBL1	0.156	0.533627	0.630424	0.489796	0.789674	0.479588	0.332089	0.568388	0.672384	0.454748	0.511127	0.772068	0.580211	0.545929	0.416658	0.733927
0.00135966	0.197304	0.698	0.549	1	10	MRPL11	0.149	0.340783	0.437701	0.243796	0.515835	0.351869	0.197727	0.277979	0.412894	0.33122	0.268691	0.485589	0.423826	0.309785	0.29715	0.450924
0.00138257	0.143019	0.76	0.554	1	10	PTP4A1	0.206	0.363051	0.354476	0.35096	0.361959	0.362993	0.377744	0.359767	0.444029	0.33873	0.311722	0.480453	0.346945	0.318754	0.350936	0.428414
0.00141599	0.34655	0.905	0.802	1	10	ANAPC11	0.103	0.744157	0.841787	0.708091	1.00098	0.647494	0.46271	0.697039	0.884613	0.633929	0.723213	0.995224	0.735493	0.779815	0.627791	1.06701
0.00142036	0.189661	0.496	0.328	1	10	YRDC	0.168	0.198283	0.220655	0.146333	0.240541	0.162177	0.110216	0.129138	0.104446	0.220786	0.118968	0.292462	0.207099	0.193639	0.139989	0.240938
0.00145904	0.273126	0.87	0.736	1	10	PDAP1	0.134	0.550447	0.650346	0.545777	0.709488	0.539656	0.404232	0.527237	0.598456	0.478768	0.490872	0.765214	0.647727	0.60641	0.477258	0.73899
0.00149908	0.18278	0.618	0.5	1	10	DHX29	0.118	0.310662	0.310558	0.328558	0.32794	0.369368	0.350759	0.290476	0.282294	0.254277	0.329197	0.438577	0.36279	0.327621	0.398751	0.455202
0.00150096	0.236527	0.462	0.252	1	10	PLP2	0.21	0.11775	0.161675	0.08809	0.216722	0.0841874	0.0777312	0.136291	0.144104	0.1364	0.102526	0.264019	0.16153	0.12338	0.0898649	0.270968
0.0015063	0.160251	0.584	0.401	1	10	CARM1	0.183	0.17426	0.223796	0.231641	0.206107	0.206548	0.181652	0.251864	0.25102	0.171561	0.229262	0.315265	0.222521	0.192695	0.237794	0.327776
0.00158846	0.276391	0.76	0.575	1	10	PPID	0.185	0.354493	0.415659	0.332046	0.439623	0.384065	0.30282	0.375731	0.354149	0.467237	0.324047	0.570231	0.402355	0.419795	0.356316	0.439844
0.00159909	0.147458	0.576	0.389	1	10	RNF141	0.187	0.230912	0.22505	0.212651	0.253791	0.258435	0.178841	0.106478	0.337502	0.153613	0.150763	0.319657	0.211423	0.160196	0.221119	0.329899
0.00161528	0.176652	0.71	0.598	1	10	IMPDH2	0.112	0.414584	0.497127	0.255088	0.623897	0.49273	0.262682	0.25911	0.429558	0.445171	0.270267	0.533175	0.416506	0.391243	0.443744	0.575935
0.00164896	0.21188	0.767	0.608	1	10	TPM2	0.159	0.447387	0.500843	0.34428	0.624259	0.407582	0.310413	0.719162	0.299115	0.419731	0.771426	0.628751	0.423606	0.564356	0.358768	0.531167
0.0016907	0.322081	0.836	0.635	1	10	SSNA1	0.201	0.411273	0.484155	0.379846	0.516684	0.401359	0.272949	0.428811	0.542972	0.341798	0.390493	0.650733	0.505613	0.474288	0.320464	0.598032
0.00173654	0.145485	0.29	0.141	1	10	RNF26	0.149	0.0497312	0.0557885	0.0529226	0.110152	0.0439473	0.0541066	0.0606047	0.0640279	0.0391642	0.0856352	0.147954	0.0473562	0.0528937	0.0548293	0.349919
0.00174157	0.185559	0.622	0.455	1	10	RPF2	0.167	0.273914	0.334873	0.211617	0.326158	0.248008	0.208996	0.243446	0.193994	0.268772	0.251185	0.388301	0.292849	0.250513	0.199584	0.273702
0.00174729	0.150188	0.458	0.322	1	10	ZNF790	0.136	0.214955	0.178812	0.199722	0.195938	0.163652	0.192141	0.141846	0.163326	0.224102	0.128227	0.268404	0.191945	0.215473	0.125146	0.161026
0.0017489	0.169705	0.634	0.483	1	10	PAICS	0.151	0.269801	0.337363	0.178653	0.732115	0.292199	0.227312	0.260401	0.296048	0.265461	0.169182	0.429918	0.373163	0.260091	0.224573	0.408447
0.00176851	0.133294	0.55	0.378	1	10	PRCC	0.172	0.202002	0.215218	0.181129	0.235033	0.194596	0.214814	0.21304	0.182531	0.196846	0.19702	0.294174	0.195738	0.188198	0.206575	0.222459
0.00178727	0.132983	0.34	0.156	1	10	PHGDH	0.184	0.0603753	0.0548851	0.0489609	0.188936	0.0469315	0.032556	0.223206	0.0353437	0.038953	0.0746638	0.165263	0.0534341	0.129254	0.0372308	0.226345
0.00188864	0.185648	0.42	0.228	1	10	HES6	0.192	0.112744	0.139778	0.0819411	0.26559	0.118471	0.068924	0.0542274	0.0248687	0.116809	0.0153911	0.224463	0.192717	0.110912	0.0965994	0.230748
0.00189658	0.22531	0.863	0.74	1	10	GSPT1	0.123	0.574229	0.596287	0.554815	0.65862	0.62094	0.601421	0.566428	0.538584	0.611029	0.619587	0.763114	0.617277	0.60248	0.577169	0.658597
0.00190878	0.156752	0.771	0.655	1	10	PTOV1	0.116	0.457991	0.493633	0.427476	0.499878	0.469986	0.349662	0.432217	0.509819	0.466157	0.396416	0.571056	0.445502	0.479499	0.406599	0.574231
0.0019234	0.336929	0.901	0.777	1	10	ZC3H15	0.124	0.643923	0.761078	0.576979	0.73519	0.674866	0.607179	0.651068	0.610063	0.670324	0.564835	0.901911	0.641651	0.689207	0.548818	0.659135
0.00198908	0.218146	0.485	0.285	1	10	THUMPD3-AS1	0.2	0.17084	0.146403	0.114528	0.176415	0.148511	0.142393	0.133217	0.127807	0.245124	0.168014	0.285464	0.151922	0.156553	0.174987	0.19914
0.00199565	0.204139	0.447	0.212	1	10	EMC9	0.235	0.084576	0.110731	0.0976035	0.123915	0.073324	0.0850453	0.0891245	0.107298	0.0632558	0.0585103	0.223818	0.0768686	0.0921444	0.0547336	0.563524
0.00202753	0.178895	0.557	0.393	1	10	MRPL23	0.164	0.217816	0.280303	0.177013	0.298193	0.165527	0.155546	0.234133	0.328878	0.179766	0.184539	0.336563	0.199055	0.241257	0.115927	0.343825
0.00208825	0.280723	0.927	0.801	1	10	PPP2R1A	0.126	0.672252	0.713512	0.64475	0.720438	0.64398	0.569931	0.684697	0.832152	0.506045	0.635163	0.885358	0.737192	0.714763	0.594714	0.75432
0.00210871	0.287894	0.87	0.759	1	10	H1F0	0.111	0.83432	0.795195	0.836389	0.626882	0.722629	0.708136	0.690411	0.684933	0.672385	0.630887	0.945108	0.775318	0.70137	0.665652	0.922436
0.00213207	0.224468	0.836	0.704	1	10	ZNF326	0.132	0.531101	0.524235	0.550597	0.569859	0.623695	0.629866	0.561578	0.505586	0.562987	0.574087	0.71951	0.514014	0.552495	0.549774	0.574711
0.00224698	0.181275	0.847	0.726	1	10	TALDO1	0.121	0.555169	0.684961	0.49086	0.812509	0.51409	0.35892	0.533012	0.617136	0.521658	0.426097	0.711615	0.595871	0.58589	0.459796	0.746633
0.00225825	0.286332	0.924	0.801	1	10	EIF3A	0.123	0.724624	0.679265	0.683291	0.794336	0.827532	0.752176	0.693211	0.741999	0.831089	0.796218	0.950016	0.78071	0.781293	0.813121	0.70432
0.00227128	0.231418	0.794	0.61	1	10	MRPS15	0.184	0.431126	0.472906	0.331113	0.51246	0.392111	0.254223	0.35982	0.551246	0.422634	0.323004	0.574655	0.460442	0.417313	0.30112	0.538734
0.00230634	0.185524	0.653	0.465	1	10	AKIRIN1	0.188	0.288233	0.278521	0.300993	0.252093	0.267394	0.232772	0.29636	0.248109	0.334409	0.259244	0.400318	0.240414	0.266517	0.209552	0.281149
0.00230876	0.253102	0.924	0.782	1	10	ATP5PD	0.142	0.660568	0.782621	0.623897	0.811631	0.678363	0.449247	0.602651	0.811968	0.678154	0.540904	0.874556	0.766182	0.641367	0.614097	0.827143
0.00231624	0.204159	0.511	0.294	1	10	ANAPC15	0.217	0.152792	0.185184	0.121435	0.179251	0.118373	0.0839542	0.150601	0.189072	0.135015	0.0962898	0.276563	0.174625	0.142371	0.0749033	0.29817
0.00232272	0.229236	0.481	0.248	1	10	LINC01082	0.233	0.161731	0.177678	0.185443	0.200983	0.0923128	0.122694	0.0858871	0.00653745	0.121811	0.0424633	0.27989	0.249473	0.130551	0.0315673	0.246132
0.00240768	0.124912	0.515	0.384	1	10	MSL3	0.131	0.197566	0.205434	0.195949	0.194135	0.199729	0.15927	0.31049	0.233092	0.190687	0.270578	0.289482	0.197897	0.226115	0.206406	0.236297
0.00243366	0.225892	0.828	0.722	1	10	ECHS1	0.106	0.583366	0.700787	0.473351	0.643923	0.501056	0.39488	0.558435	0.579862	0.47279	0.468473	0.72401	0.627901	0.661204	0.387046	0.61633
0.00247514	0.172938	0.71	0.531	1	10	MRPL32	0.179	0.332275	0.39343	0.261229	0.334805	0.309986	0.231534	0.247366	0.350763	0.359212	0.240043	0.438126	0.354806	0.288115	0.253794	0.380023
0.00247964	0.266549	0.718	0.579	1	10	CCDC59	0.139	0.427408	0.43498	0.377819	0.445004	0.369323	0.325738	0.364966	0.335232	0.470483	0.278545	0.569379	0.440238	0.402597	0.363795	0.502963
0.00249599	0.132038	0.473	0.309	1	10	GATA3	0.164	0.235876	0.189656	0.294344	0.177721	0.260657	0.172322	0.171853	0.042803	0.172609	0.125308	0.282911	0.160254	0.113231	0.19491	0.203539
0.00250473	0.271492	0.668	0.45	1	10	FADS2	0.218	0.254193	0.252751	0.297319	0.392299	0.332713	0.268671	0.327463	0.162124	0.17553	0.221244	0.460164	0.394112	0.328232	0.265167	0.374953
0.00253852	0.121134	0.718	0.598	1	10	DDX1	0.12	0.346569	0.401333	0.396599	0.42658	0.415286	0.46852	0.384488	0.32648	0.337249	0.37243	0.487019	0.491841	0.397153	0.395588	0.431484
0.00254396	0.118718	0.538	0.381	1	10	PSMG4	0.157	0.195555	0.22609	0.169983	0.27937	0.246754	0.178969	0.149268	0.252493	0.163319	0.17856	0.293632	0.220102	0.215328	0.188825	0.210019
0.00256092	0.118924	0.256	0.129	1	10	METTL7A	0.127	0.0425229	0.0328533	0.0363952	0.0583217	0.174023	0.0562147	0.0133794	0.0779766	0.0422564	0.0518254	0.134732	0.0380866	0.0153349	0.386505	0.237444
0.00260004	0.247576	0.87	0.73	1	10	TRIM28	0.14	0.539014	0.644296	0.502539	0.841271	0.561634	0.508047	0.50171	0.473787	0.618088	0.476317	0.774907	0.648754	0.589208	0.496484	0.849136
0.00260358	0.114018	0.443	0.277	1	10	SNN	0.166	0.117136	0.160777	0.120438	0.149672	0.111703	0.110362	0.203435	0.142373	0.168797	0.0956697	0.210631	0.145403	0.166553	0.0789415	0.18139
0.00267506	0.207506	0.756	0.61	1	10	FDX1	0.146	0.414235	0.525596	0.33918	0.512894	0.387674	0.330722	0.369299	0.381818	0.424555	0.343519	0.561873	0.377785	0.428849	0.305606	0.504882
0.0027401	0.105408	0.271	0.154	1	10	CENPV	0.117	0.0783623	0.0880078	0.0581556	0.195762	0.073801	0.0447982	0.0399712	0.045763	0.0775824	0.0317893	0.137282	0.0610681	0.0744606	0.0595262	0.172165
0.00275164	0.309538	0.71	0.515	1	10	TUBB2A	0.195	0.417147	0.387533	0.425664	0.479343	0.313921	0.20085	0.566129	0.349627	0.49219	0.26218	0.604955	0.458124	0.427512	0.204129	0.720718
0.00279094	0.201845	0.809	0.647	1	10	NUTF2	0.162	0.442806	0.513973	0.332372	0.598577	0.421885	0.291225	0.469372	0.630225	0.427513	0.376696	0.604511	0.49425	0.509612	0.364157	0.54113
0.00280034	0.258758	0.416	0.215	1	10	SPDL1	0.201	0.0930555	0.0894795	0.0786775	0.260656	0.0726903	0.0742406	0.0673749	0.0692889	0.0597427	0.0965417	0.254808	0.0981044	0.0688621	0.0937213	0.627232
0.00283253	0.205973	0.687	0.54	1	10	DPM3	0.147	0.309131	0.369497	0.317985	0.372445	0.304969	0.255219	0.290543	0.401798	0.240766	0.431147	0.460885	0.331158	0.292435	0.284481	0.39467
0.00297505	0.211866	0.771	0.651	1	10	PRDX3	0.12	0.45641	0.555794	0.354672	0.688032	0.430797	0.307079	0.404828	0.51862	0.386592	0.369307	0.621884	0.477959	0.520432	0.392549	0.640785
0.00302212	0.381591	0.687	0.473	1	10	CKS2	0.214	0.382469	0.359637	0.258428	0.771553	0.333879	0.175873	0.229726	0.345118	0.487016	0.236775	0.658187	0.313976	0.263162	0.282484	1.76054
0.00309824	0.133553	0.733	0.616	1	10	AP1G1	0.117	0.392819	0.395554	0.460393	0.415008	0.503186	0.567506	0.402635	0.379958	0.456332	0.46624	0.521078	0.374845	0.38918	0.4839	0.430848
0.00311137	0.230475	0.469	0.25	1	10	APOLD1	0.219	0.13258	0.102419	0.150997	0.247423	0.119975	0.102216	0.305888	0.2059	0.182872	0.13116	0.322271	0.113793	0.114091	0.104052	0.919885
0.00311435	0.108787	0.492	0.336	1	10	EBP	0.156	0.162668	0.178939	0.135119	0.33434	0.157347	0.0885054	0.132115	0.353609	0.152965	0.0868612	0.254039	0.209922	0.130093	0.126638	0.29012
0.0032347	0.119212	0.424	0.254	1	10	ZNF121	0.17	0.121739	0.114948	0.108676	0.147187	0.127004	0.199188	0.137515	0.0792303	0.128843	0.155667	0.206344	0.120592	0.148702	0.0988112	0.105987
0.00324218	0.136244	0.641	0.474	1	10	RAB34	0.167	0.277697	0.32039	0.288261	0.399716	0.219946	0.187893	0.327728	0.221217	0.223888	0.377295	0.387918	0.28379	0.292692	0.234985	0.301557
0.00327733	0.160333	0.504	0.315	1	10	HCFC1	0.189	0.146051	0.153057	0.153711	0.190752	0.175242	0.185381	0.151275	0.11997	0.165435	0.164376	0.263309	0.14131	0.170105	0.181372	0.243419
0.00327859	0.157726	0.531	0.302	1	10	CENPK	0.229	0.130262	0.126928	0.151015	0.969057	0.117417	0.145983	0.105231	0.147249	0.123865	0.08838	0.351284	0.169258	0.121687	0.0770975	0.867235
0.00328895	0.177089	0.592	0.408	1	10	COPRS	0.184	0.199504	0.270407	0.136129	0.362302	0.207758	0.14421	0.143039	0.379101	0.223591	0.161746	0.342217	0.219269	0.261068	0.185564	0.286444
0.00331943	0.134787	0.405	0.229	1	10	STRA6	0.176	0.147756	0.0991509	0.158255	0.148787	0.206181	0.107716	0.0603778	0.0118977	0.0984685	0.0171082	0.220876	0.276707	0.0476934	0.267267	0.346988
0.0033601	0.210604	0.66	0.471	1	10	LRRC59	0.189	0.250215	0.283794	0.243223	0.381372	0.257844	0.16817	0.277254	0.270666	0.31264	0.221841	0.415463	0.313745	0.300811	0.214604	0.348849
0.00339358	0.138383	0.557	0.391	1	10	AP001931.1	0.166	0.246605	0.268675	0.218332	0.300893	0.196051	0.136187	0.213879	0.216066	0.179751	0.132017	0.314009	0.240992	0.252974	0.141155	0.242187
0.0034087	0.199487	0.855	0.732	1	10	POLR2E	0.123	0.590923	0.657447	0.491573	0.705281	0.524851	0.361302	0.571219	0.577692	0.502185	0.518205	0.715135	0.628125	0.584049	0.475103	0.743932
0.00343361	0.145715	0.622	0.485	1	10	PLRG1	0.137	0.288995	0.314579	0.212	0.315134	0.301684	0.229015	0.274696	0.290501	0.219162	0.231219	0.375674	0.269279	0.302287	0.286962	0.337472
0.00346779	0.175719	0.588	0.403	1	10	SRRT	0.185	0.223047	0.245857	0.197963	0.339573	0.198926	0.19921	0.186592	0.167702	0.217763	0.164094	0.332346	0.232049	0.2195	0.175002	0.349281
0.00347445	0.124455	0.519	0.389	1	10	TMEM176B	0.13	0.430666	0.348053	0.393909	0.288571	0.4879	0.223391	0.0403582	0.055973	0.311815	0.00271461	0.3922	0.399812	0.18253	0.227542	0.446946
0.00348224	0.214529	0.824	0.692	1	10	TMEM109	0.132	0.475167	0.542504	0.515568	0.716259	0.432261	0.370517	0.611267	0.491789	0.371636	0.513198	0.66747	0.590303	0.494789	0.432737	0.655574
0.00349186	0.219797	0.935	0.832	1	10	UBE2I	0.103	0.764005	0.875248	0.739195	0.996284	0.73235	0.594302	0.771959	0.7985	0.703491	0.628459	0.957999	0.85388	0.891965	0.619507	0.996852
0.00358733	0.154698	0.408	0.225	1	10	SNHG25	0.183	0.140149	0.138459	0.121236	0.158873	0.111405	0.125677	0.111317	0.0553805	0.101864	0.138945	0.220988	0.181885	0.150611	0.0929785	0.0885629
0.00361187	0.117003	0.664	0.547	1	10	NTAN1	0.117	0.331493	0.323164	0.354774	0.378335	0.300734	0.267247	0.34963	0.810051	0.316739	0.291857	0.444648	0.364296	0.275994	0.247275	0.432169
0.00364453	0.266189	0.763	0.543	1	10	CAVIN3	0.22	0.376363	0.335466	0.476936	0.315913	0.367576	0.245578	1.03584	0.243036	0.230109	0.820649	0.628641	0.387264	0.491952	0.424972	0.560179
0.00367123	0.128644	0.794	0.674	1	10	WDR45B	0.12	0.520788	0.497694	0.519676	0.455591	0.458345	0.424876	0.526952	0.465538	0.439366	0.500864	0.586253	0.50707	0.456671	0.39413	0.454612
0.00377561	0.273833	0.779	0.619	1	10	CNIH4	0.16	0.388507	0.437754	0.373504	0.50383	0.398875	0.307784	0.409897	0.523145	0.364696	0.340376	0.593129	0.41382	0.439505	0.374454	0.82593
0.00377924	0.134875	0.263	0.123	1	10	ZNF596	0.14	0.0455311	0.0577103	0.0629017	0.0515778	0.0586268	0.0638011	0.070263	0.0727072	0.0313198	0.117916	0.132263	0.0470191	0.0477691	0.0488173	0.0423054
0.0038323	0.287546	0.553	0.297	1	10	HMGN5	0.256	0.164025	0.165353	0.131362	0.336712	0.17736	0.124606	0.0649983	0.135782	0.170838	0.0927057	0.345392	0.183005	0.130988	0.174106	0.360176
0.0038865	0.19637	0.416	0.241	1	10	AL135925.1	0.175	0.116454	0.130352	0.138971	0.117466	0.106506	0.0986107	0.114166	0.116145	0.100749	0.110446	0.215329	0.130791	0.106855	0.12672	0.152472
0.00390809	0.184882	0.599	0.418	1	10	NOLC1	0.181	0.287997	0.280566	0.242872	0.391967	0.265344	0.203471	0.187427	0.150278	0.383751	0.196539	0.395575	0.370129	0.255535	0.174827	0.360196
0.00391982	0.210209	0.859	0.722	1	10	TSPAN13	0.137	0.647722	0.56163	1.05569	0.708604	0.499408	0.49086	0.884262	0.480953	0.490494	0.638569	0.806702	0.791706	0.585032	0.346509	0.726964
0.00393968	0.179218	0.542	0.368	1	10	NXT1	0.174	0.224033	0.239566	0.157415	0.266122	0.194055	0.122356	0.170832	0.157101	0.274026	0.186063	0.318844	0.235016	0.199063	0.153302	0.282744
0.00400547	0.137672	0.263	0.065	1	10	CDCA3	0.198	0.0109874	0.0117457	0.0092227	0.128638	0.0162386	0.0139389	0.0170874	0.0204425	0.0027469	0.00343782	0.121539	0.00455914	0.0162735	0.0108054	0.700881
0.00401943	0.132154	0.599	0.452	1	10	TRAF3IP2	0.147	0.282046	0.34794	0.211592	0.282053	0.282571	0.242849	0.313864	0.198073	0.259654	0.209107	0.361325	0.220018	0.28421	0.255874	0.308643
0.00403443	0.21733	0.805	0.665	1	10	POLR2J	0.14	0.467975	0.541901	0.437078	0.611978	0.440976	0.303801	0.484788	0.490248	0.376826	0.521374	0.639953	0.527039	0.460467	0.410853	0.660311
0.00403602	0.192723	0.866	0.755	1	10	VDAC3	0.111	0.573657	0.668177	0.477562	0.771843	0.619725	0.523881	0.55088	0.713223	0.549596	0.466171	0.752168	0.616134	0.602371	0.554447	0.953985
0.00403641	0.235955	0.84	0.687	1	10	FKBP2	0.153	0.441776	0.526297	0.493088	0.474307	0.486636	0.378653	0.535361	0.565803	0.462324	0.660751	0.680292	0.53451	0.541638	0.59756	0.676028
0.00405156	0.241553	0.798	0.645	1	10	PSMD2	0.153	0.422404	0.495878	0.401537	0.642459	0.431816	0.338611	0.4402	0.510921	0.3966	0.445892	0.624454	0.446982	0.449802	0.393318	0.596718
0.00406356	0.231752	0.427	0.193	1	10	RAB30-AS1	0.234	0.0923164	0.0921136	0.109808	0.105627	0.0844609	0.125616	0.0881639	0.0727862	0.10236	0.0883667	0.231371	0.0902384	0.0982478	0.0650511	0.139271
0.00412487	0.229353	0.832	0.711	1	10	GTF2A2	0.121	0.532962	0.600397	0.502375	0.666426	0.466593	0.38546	0.53299	0.5837	0.517545	0.52097	0.702932	0.566273	0.536528	0.40697	0.733081
0.00414888	0.213576	0.58	0.389	1	10	PIH1D1	0.191	0.211124	0.254896	0.180132	0.280487	0.204662	0.164951	0.202103	0.183018	0.197916	0.125434	0.346495	0.187048	0.204039	0.168437	0.341006
0.00417806	0.268052	0.866	0.733	1	10	SAR1A	0.133	0.588029	0.583722	0.535152	0.627344	0.568623	0.433332	0.521856	0.585435	0.531141	0.532277	0.740648	0.55517	0.598983	0.539939	0.622137
0.00417951	0.18776	0.538	0.338	1	10	PLGRKT	0.2	0.17991	0.203486	0.187125	0.243878	0.150203	0.161794	0.180325	0.149857	0.167141	0.120717	0.304735	0.203072	0.188562	0.112217	0.285688
0.0041808	0.133647	0.302	0.148	1	10	AFDN-DT	0.154	0.0842064	0.0780505	0.090483	0.0463454	0.0666396	0.0913428	0.0598169	0.0573751	0.0420594	0.102489	0.149108	0.0639557	0.0801738	0.0524963	0.0765871
0.00419996	0.159689	0.515	0.343	1	10	NQO1	0.172	0.214993	0.18819	0.305272	0.233903	0.221824	0.124861	0.169997	0.0783003	0.201841	0.0796126	0.301826	0.345086	0.148422	0.153009	0.256949
0.00421538	0.190911	0.947	0.846	1	10	IER2	0.101	1.32742	1.39124	1.24176	1.18532	1.00993	0.933358	1.09337	0.53829	1.15635	0.981816	1.39184	1.36561	1.08476	0.824618	1.35918
0.00422139	0.156862	0.515	0.351	1	10	GRPEL1	0.164	0.182449	0.2147	0.152402	0.246861	0.173184	0.109143	0.194353	0.146753	0.169686	0.174325	0.282286	0.219917	0.167285	0.132205	0.209478
0.00426682	0.16277	0.786	0.654	1	10	DGUOK	0.132	0.451903	0.522863	0.429426	0.531804	0.430725	0.345905	0.460955	0.517602	0.376396	0.435893	0.5746	0.476153	0.459612	0.342076	0.549648
0.00429655	0.139277	0.256	0.1	1	10	KIF18A	0.156	0.0240503	0.0205025	0.0236902	0.18142	0.0428356	0.0299518	0.020576	0.0487374	0.0288927	0.0214698	0.143126	0.0364286	0.0202429	0.0198357	0.850227
0.00432525	0.295794	0.889	0.784	1	10	PFDN2	0.105	0.670801	0.789871	0.59911	0.799348	0.634158	0.437246	0.609547	0.64033	0.699126	0.597902	0.863495	0.725669	0.697925	0.58214	0.796667
0.00440747	0.155934	0.324	0.114	1	10	DEPDC1B	0.21	0.0387019	0.0282775	0.0320925	0.215248	0.0474027	0.0250291	0.0261841	0.026601	0.0380037	0.0166986	0.160286	0.0417423	0.022613	0.0649567	0.749435
0.00445065	0.224444	0.844	0.705	1	10	TOMM22	0.139	0.590146	0.685185	0.428646	0.62708	0.469781	0.328591	0.468814	0.643818	0.587125	0.363771	0.715282	0.627783	0.568371	0.431038	0.630941
0.00458263	0.201402	0.844	0.717	1	10	RWDD1	0.127	0.603061	0.662861	0.526588	0.668135	0.554678	0.373947	0.479363	0.93396	0.582616	0.440185	0.730466	0.552326	0.568773	0.497462	0.635824
0.00460686	0.209526	0.58	0.366	1	10	HNRNPA1P48	0.214	0.210028	0.278987	0.132963	0.231652	0.229429	0.141368	0.123715	0.157695	0.21858	0.0822496	0.326247	0.209606	0.222001	0.148089	0.265279
0.00463099	0.187996	0.626	0.501	1	10	RPL26L1	0.125	0.301743	0.350477	0.265517	0.374637	0.264923	0.175086	0.297228	0.400668	0.24685	0.274193	0.420345	0.284444	0.294948	0.260685	0.392829
0.00469825	0.238918	0.851	0.725	1	10	PPM1G	0.126	0.559911	0.638053	0.517056	0.855599	0.559465	0.456774	0.517558	0.551901	0.52555	0.505225	0.760176	0.622558	0.550435	0.55991	0.726445
0.00471143	0.212589	0.885	0.776	1	10	AP1S2	0.109	0.66483	0.759149	0.629864	0.731245	0.624923	0.521238	0.895261	0.462234	0.737211	0.712041	0.840456	0.630137	0.800334	0.732539	0.720691
0.00480686	0.127139	0.26	0.083	1	10	MXD3	0.177	0.0157328	0.0197463	0.0216595	0.141559	0.021828	0.0148727	0.0153405	0.0559483	0.0173463	0.0254064	0.124696	0.013129	0.0199174	0.0186258	0.676319
0.00481136	0.10407	0.431	0.291	1	10	RHOQ	0.14	0.166503	0.15585	0.160005	0.135705	0.135499	0.158716	0.177587	0.17331	0.393316	0.122549	0.242001	0.152234	0.186905	0.19202	0.210946
0.00483676	0.115947	0.313	0.125	1	10	POC1A	0.188	0.0287803	0.0339327	0.046964	0.252387	0.0332578	0.0238995	0.0374612	0.0209874	0.0237725	0.0189039	0.135218	0.0628946	0.0337743	0.0145192	0.485058
0.00487993	0.252036	0.454	0.254	1	10	HOXA-AS2	0.2	0.157271	0.140468	0.129861	0.138529	0.143447	0.103069	0.0965601	0.0581365	0.124967	0.138127	0.271013	0.121907	0.103484	0.148857	0.203671
0.00494547	0.217731	0.851	0.695	1	10	SMARCB1	0.156	0.535912	0.608214	0.489824	0.626199	0.467506	0.320742	0.472975	0.614478	0.437586	0.441238	0.683727	0.563025	0.54194	0.343579	0.710343
0.00507224	0.106857	0.576	0.419	1	10	NOC3L	0.157	0.224799	0.274515	0.17672	0.341305	0.240364	0.217028	0.182703	0.224013	0.252345	0.170998	0.320103	0.280703	0.328059	0.235639	0.235351
0.00508872	0.127637	0.557	0.443	1	10	APTX	0.114	0.231105	0.261541	0.264719	0.266369	0.252958	0.309666	0.26584	0.261691	0.214674	0.32542	0.341839	0.2662	0.216577	0.234696	0.245912
0.00510181	0.264488	0.821	0.647	1	10	NAA15	0.174	0.469851	0.48046	0.423749	0.566842	0.521698	0.532448	0.42549	0.360618	0.616681	0.45226	0.672311	0.555173	0.473156	0.461221	0.526568
0.00533905	0.119876	0.458	0.333	1	10	LRRC75A	0.125	0.237678	0.265609	0.171704	0.235358	0.210445	0.116855	0.162375	0.145988	0.311202	0.131408	0.281733	0.2067	0.211458	0.185253	0.160641
0.00539066	0.258191	0.63	0.394	1	10	CDK2AP2	0.236	0.194618	0.263233	0.149309	0.276413	0.193292	0.15042	0.284659	0.188627	0.184093	0.243285	0.380765	0.223733	0.243961	0.189947	0.384982
0.00539427	0.283477	0.813	0.685	1	10	TIMM8B	0.128	0.507041	0.643364	0.451289	0.697542	0.483137	0.338133	0.530969	0.761851	0.411694	0.485108	0.730528	0.590424	0.587499	0.421001	0.690523
0.00568317	0.188617	0.763	0.597	1	10	COA3	0.166	0.396333	0.477472	0.346909	0.477669	0.342596	0.258769	0.335987	0.492559	0.311122	0.315207	0.529156	0.423638	0.39081	0.31343	0.548604
0.0056894	0.225549	0.779	0.643	1	10	IP6K2	0.136	0.456604	0.468507	0.433509	0.453283	0.476673	0.471374	0.387833	0.471835	0.363744	0.404357	0.609753	0.473904	0.422994	0.433261	0.690517
0.00573054	0.117997	0.813	0.688	1	10	NDUFS3	0.125	0.517886	0.60093	0.418889	0.669964	0.471069	0.355592	0.441645	0.615871	0.430894	0.376787	0.604175	0.554025	0.528074	0.424873	0.598716
0.00600485	0.250849	0.508	0.301	1	10	NT5DC2	0.207	0.131993	0.15051	0.119706	0.298563	0.138734	0.125288	0.229714	0.130544	0.108836	0.174543	0.30888	0.142588	0.178224	0.137681	0.264174
0.00610524	0.141792	0.603	0.474	1	10	CNTRL	0.129	0.262984	0.248552	0.283939	0.335592	0.320576	0.395376	0.33929	0.270677	0.259801	0.505786	0.413919	0.238276	0.267234	0.375517	0.744262
0.00613321	0.250516	0.821	0.706	1	10	MLF2	0.115	0.524511	0.557486	0.493702	0.50654	0.495401	0.406873	0.520087	0.583746	0.486614	0.53781	0.685546	0.53198	0.508509	0.423404	0.688271
0.00624862	0.12291	0.412	0.16	1	10	CENPU	0.252	0.0345656	0.0445239	0.0372785	0.74335	0.0339946	0.0327256	0.0332512	0.0530058	0.0354905	0.0307423	0.209709	0.0537315	0.0405178	0.0269549	0.554886
0.00629001	0.201151	0.782	0.663	1	10	KITLG	0.119	0.821587	0.730392	0.788773	0.758151	0.755336	0.721573	0.890968	0.179371	1.47237	0.955529	0.948503	0.733592	1.18523	0.845013	0.763282
0.00659967	0.173259	0.489	0.313	1	10	PLEKHJ1	0.176	0.140106	0.16687	0.138828	0.220389	0.145184	0.120741	0.159067	0.235628	0.114795	0.123766	0.26755	0.174173	0.197545	0.103517	0.19517
0.006826	0.119788	0.313	0.193	1	10	CCDC86	0.12	0.086658	0.124536	0.0450685	0.133867	0.0890027	0.045848	0.0862578	0.0863305	0.0758108	0.0589786	0.154047	0.103548	0.113918	0.0545264	0.0762138
0.0068384	0.183881	0.775	0.611	1	10	UBE2V2	0.164	0.391686	0.467491	0.377854	0.520217	0.353673	0.348246	0.395736	0.402486	0.289309	0.362529	0.537984	0.458458	0.44868	0.263774	0.468584
0.0068487	0.134386	0.733	0.602	1	10	COMMD4	0.131	0.371332	0.418216	0.351983	0.772993	0.333088	0.252391	0.38918	0.479001	0.299637	0.343008	0.51735	0.401292	0.428932	0.277876	0.732717
0.00686088	0.136118	0.767	0.623	1	10	KRT18	0.144	0.682749	0.762898	0.499355	0.71949	0.626297	0.375095	0.433179	0.423988	1.28228	0.156361	0.761933	0.838427	0.618352	0.377876	0.670278
0.00690993	0.260772	0.817	0.679	1	10	JTB	0.138	0.459646	0.534224	0.421578	0.576399	0.48905	0.337426	0.452147	0.61242	0.453908	0.542707	0.664195	0.528125	0.439734	0.437677	0.517666
0.00695642	0.19112	0.908	0.802	1	10	NDUFB7	0.106	0.705558	0.787061	0.651544	0.808876	0.6889	0.459145	0.680932	1.00352	0.606229	0.63222	0.864234	0.695108	0.686276	0.637384	0.847921
0.00727423	0.299891	0.763	0.635	1	10	ABRACL	0.128	0.503088	0.583485	0.505503	0.648823	0.406886	0.341412	0.691309	0.121672	0.419968	0.541868	0.694475	0.562712	0.710004	0.240591	0.567644
0.00733917	0.147494	0.412	0.225	1	10	IRAK1	0.187	0.0762968	0.122334	0.0763535	0.1441	0.0848145	0.092754	0.111223	0.105919	0.0995731	0.0990937	0.19288	0.109223	0.147942	0.0794039	0.121174
0.00735765	0.254127	0.653	0.498	1	10	GPS2	0.155	0.302015	0.379387	0.244479	0.467527	0.285727	0.213579	0.285521	0.428529	0.328616	0.26479	0.462566	0.31851	0.345643	0.236284	0.450717
0.00741582	0.134557	0.645	0.474	1	10	NFYB	0.171	0.268908	0.296079	0.257417	0.3987	0.273826	0.204835	0.2433	0.251507	0.236492	0.261286	0.376246	0.274263	0.266916	0.20727	0.563089
0.00754348	0.149824	0.878	0.762	1	10	G3BP2	0.116	0.611918	0.653743	0.694007	0.740664	0.6541	0.659264	0.699684	0.487939	0.690313	0.677145	0.785426	0.668565	0.702267	0.639442	0.688841
0.00756209	0.140215	0.737	0.594	1	10	MDH1	0.143	0.348879	0.4517	0.299219	0.535612	0.378623	0.28579	0.406482	0.517768	0.300564	0.325222	0.501294	0.384337	0.403624	0.337801	0.643138
0.0078288	0.206323	0.63	0.413	1	10	COA6	0.217	0.216416	0.306557	0.178176	0.275696	0.217252	0.135284	0.17372	0.249164	0.189716	0.180815	0.362105	0.247117	0.265057	0.172179	0.315847
0.00788048	0.309145	0.828	0.696	1	10	HACD3	0.132	0.480254	0.528386	0.46468	0.85453	0.497642	0.433874	0.628286	0.715903	0.442099	0.583602	0.775106	0.551229	0.582369	0.431294	0.7503
0.00789501	0.17551	0.836	0.726	1	10	COPB1	0.11	0.5428	0.567718	0.545138	0.563752	0.592374	0.613888	0.608886	0.518402	0.577447	0.562725	0.68543	0.558197	0.629418	0.515993	0.601499
0.00794153	0.131128	0.527	0.379	1	10	TIMM50	0.148	0.193178	0.23563	0.176911	0.288536	0.189649	0.145224	0.168326	0.205111	0.173551	0.14866	0.287367	0.229434	0.23373	0.16413	0.239926
0.00798167	0.231939	0.817	0.678	1	10	LAMTOR2	0.139	0.531279	0.560351	0.491763	0.558325	0.470439	0.320976	0.498813	0.693597	0.399614	0.458706	0.676089	0.591903	0.446421	0.432816	0.590737
0.00800078	0.269959	0.828	0.682	1	10	COPB2	0.146	0.482085	0.537706	0.502795	0.539609	0.538208	0.505901	0.535883	0.446912	0.426034	0.454674	0.704237	0.542696	0.532911	0.523876	0.560542
0.00823685	0.120082	0.294	0.16	1	10	C22orf39	0.134	0.0809271	0.0875842	0.0670975	0.098462	0.0604305	0.0544625	0.0639997	0.101128	0.0628965	0.0757944	0.14422	0.0670278	0.0559535	0.0546084	0.0771709
0.00830961	0.209976	0.782	0.624	1	10	PSMD11	0.158	0.403775	0.446425	0.371392	0.467667	0.431846	0.361247	0.434925	0.386252	0.432403	0.37377	0.569142	0.463555	0.480659	0.351868	0.549289
0.00842094	0.107878	0.851	0.737	1	10	UFC1	0.114	0.608219	0.734321	0.468829	0.6163	0.596834	0.363855	0.503803	0.760162	0.636612	0.459863	0.690935	0.652955	0.635192	0.555924	0.600908
0.00845039	0.11368	0.385	0.233	1	10	C16orf91	0.152	0.106601	0.126455	0.0977765	0.170392	0.0892877	0.0601018	0.0962853	0.10213	0.0711614	0.0801693	0.178957	0.121356	0.104194	0.0703782	0.161558
0.00863229	0.178446	0.931	0.821	1	10	EIF3G	0.11	0.806226	0.966269	0.670381	0.758175	0.739421	0.478729	0.728415	0.844105	0.812361	0.671498	0.928054	0.895156	0.82687	0.726508	0.797318
0.00866859	0.133455	0.836	0.714	1	10	KRAS	0.122	0.580563	0.56106	0.699487	0.568782	0.590419	0.542913	0.551567	0.425039	0.705917	0.580558	0.683918	0.68882	0.542759	0.52516	0.666411
0.00886243	0.237313	0.817	0.712	1	10	NDUFB3	0.105	0.549757	0.668441	0.516877	0.728363	0.500847	0.355106	0.534161	0.709747	0.422109	0.499583	0.730894	0.630355	0.612765	0.468126	0.79287
0.00915119	0.100499	0.405	0.288	1	10	MRPL58	0.117	0.136586	0.16558	0.120476	0.205473	0.142618	0.0979427	0.119472	0.152061	0.105092	0.075739	0.198403	0.153237	0.151809	0.109813	0.188287
0.00926438	0.159481	0.565	0.407	1	10	SMIM10L1	0.158	0.209558	0.241827	0.185315	0.274478	0.243293	0.152929	0.197818	0.272526	0.198581	0.222963	0.32362	0.20034	0.217984	0.221379	0.275181
0.00930983	0.165111	0.821	0.691	1	10	UPF2	0.13	0.521766	0.520893	0.580941	0.522904	0.520026	0.618887	0.507459	0.441017	0.515396	0.496763	0.649966	0.513839	0.490079	0.544128	0.495396
0.00940756	0.125266	0.473	0.357	1	10	FAM229B	0.116	0.215577	0.26572	0.172537	0.222647	0.133123	0.100449	0.188432	0.199623	0.206409	0.189546	0.266521	0.168259	0.258845	0.118617	0.236975
0.0095547	0.155678	0.721	0.587	1	10	NIFK	0.134	0.452999	0.670051	0.254692	0.550094	0.317684	0.423969	0.359301	0.367161	0.377639	0.336006	0.553709	0.36566	0.620853	0.216892	0.492971
0.00960411	0.16675	0.595	0.435	1	10	NME1	0.16	0.280137	0.375419	0.111822	0.55128	0.224275	0.148049	0.15307	0.41987	0.298023	0.108558	0.394234	0.302165	0.342189	0.158799	0.345926
6.5298e-20	1.08376	0.935	0.705	2.18996e-15	11	THBD	0.23	0.816574	0.676041	1.40673	0.834302	0.951156	0.781118	0.411391	0.128327	0.897009	0.43455	0.767148	1.57499	0.468169	1.21994	0.854731
8.55915e-12	0.635039	0.919	0.704	2.87057e-07	11	TPST2	0.215	0.612581	0.586457	0.744088	0.544237	0.824727	0.6478	0.276374	0.308476	0.669745	0.262484	0.539854	1.01614	0.341621	0.938949	0.579358
4.10553e-11	0.71716	0.892	0.599	1.37691e-06	11	LHX6	0.293	0.607288	0.511866	0.675833	0.566551	1.01908	0.679296	0.107442	0.0509663	0.510798	0.0179211	0.660393	1.04765	0.312845	0.842581	0.717863
5.94883e-11	0.894054	0.831	0.486	1.99512e-06	11	RAMP3	0.345	0.497885	0.404591	0.714163	0.496608	0.590501	0.401039	0.0993829	0.0994014	0.430938	0.059924	0.44558	1.00199	0.219217	0.732288	0.526253
1.31844e-10	0.727041	0.981	0.777	4.42178e-06	11	CA4	0.204	1.77281	1.8727	1.73381	1.41643	0.909367	1.6511	0.411447	0.118587	1.34961	0.0735312	1.3563	1.98932	1.33693	0.109237	1.1299
2.30842e-10	0.548456	0.862	0.638	7.74197e-06	11	HSPA12B	0.224	0.429523	0.409933	0.711623	0.420117	0.494009	0.472124	0.573314	0.285531	0.333688	0.593122	0.399155	0.830031	0.453217	0.451043	0.505617
5.29459e-09	0.425951	0.796	0.608	0.00017757	11	MYO1C	0.188	0.420468	0.392197	0.507771	0.445936	0.453189	0.376731	0.549484	0.228239	0.3953	0.547458	0.393451	0.704553	0.382259	0.3971	0.433747
1.73206e-08	0.51299	0.919	0.762	0.000580898	11	ADAM15	0.157	0.614661	0.556528	0.907302	0.854952	0.777827	0.594806	0.976789	0.302691	0.597639	1.17025	0.695962	1.09144	0.657665	0.923654	0.791427
2.53286e-08	0.622512	0.7	0.564	0.00084947	11	PPP3CC	0.136	0.411595	0.368338	0.662266	0.385112	0.425097	0.626419	0.383131	0.376557	0.361598	0.368558	0.402974	0.748498	0.412026	0.333181	0.380094
6.42553e-08	0.467292	0.588	0.319	0.002155	11	PRX	0.269	0.238585	0.151767	0.373204	0.187267	0.280737	0.180308	0.0881793	0.0237341	0.179949	0.0605248	0.167595	0.447035	0.116587	0.207263	0.219387
1.89407e-07	0.536437	0.927	0.755	0.00635235	11	ANXA3	0.172	0.728664	0.707716	0.952166	0.595996	1.00887	0.766612	0.76834	0.10833	0.774827	0.816608	0.668783	1.13603	0.579363	1.05775	0.739769
5.83365e-07	0.520268	0.858	0.69	0.0195649	11	HEG1	0.168	0.517527	0.440622	1.0845	0.541507	0.759014	0.636164	1.04629	0.18586	0.838325	1.27044	0.54068	1.04176	0.515409	1.17555	0.616904
5.94612e-07	0.481403	0.927	0.761	0.0199421	11	HPCAL1	0.166	0.715244	0.617434	0.799364	0.685176	0.823964	0.624425	0.600312	0.538018	0.738856	0.644844	0.657671	1.03435	0.561363	0.828366	0.623621
7.23206e-07	0.656619	0.927	0.751	0.0242549	11	SLC2A1	0.176	1.05993	0.838218	1.60762	0.985367	0.719506	1.07582	1.10156	0.233672	0.730611	0.978526	1.0446	1.44505	0.52946	0.247364	0.866055
7.37269e-07	0.284305	0.454	0.226	0.0247265	11	MRAS	0.228	0.108961	0.0937992	0.184413	0.158168	0.197104	0.0942822	0.0683826	0.0351428	0.108377	0.115394	0.113583	0.28756	0.0580947	0.334881	0.123838
8.33475e-07	0.423557	0.846	0.651	0.0279531	11	SPNS2	0.195	0.519049	0.50114	0.779881	0.465178	0.544388	0.627969	0.604475	0.119455	0.513323	0.397609	0.472337	0.815457	0.380355	0.394534	0.443787
8.64526e-07	0.407909	0.673	0.383	0.0289945	11	CDC25B	0.29	0.218671	0.163143	0.487506	0.296756	0.262669	0.229405	0.0922833	0.288031	0.172464	0.0704002	0.443724	0.519109	0.100933	0.340044	0.819758
8.76427e-07	0.637682	0.827	0.679	0.0293936	11	TCF15	0.148	0.82943	0.85787	0.838932	0.820541	0.626571	0.712326	0.64795	0.131998	0.637766	0.241577	0.900293	1.10376	0.587717	0.27814	0.833405
1.5379e-06	0.434023	0.788	0.658	0.051578	11	TLNRD1	0.13	0.473266	0.49816	0.593527	0.520339	0.520161	0.48841	0.4667	0.171811	0.571444	0.358552	0.532306	0.761755	0.698679	0.498257	0.712993
1.69928e-06	0.468902	0.827	0.7	0.0569905	11	CD320	0.127	0.522048	0.63016	0.408417	0.836342	0.815631	0.397321	0.387292	0.374361	0.539844	0.936239	0.52396	0.886837	0.456692	1.0763	0.573793
1.71637e-06	0.394708	0.85	0.683	0.0575637	11	MOB2	0.167	0.507255	0.48792	0.672429	0.430237	0.523737	0.4482	0.532024	0.272357	0.39194	0.536106	0.481001	0.75051	0.415562	0.548234	0.504909
1.72841e-06	0.272215	0.658	0.526	0.0579674	11	ARID3A	0.132	0.392277	0.351387	0.455084	0.34943	0.366998	0.421956	0.26542	0.251904	0.252991	0.1973	0.397017	0.514217	0.276722	0.245578	0.375522
2.02805e-06	0.235815	0.935	0.778	0.0680169	11	APLNR	0.157	1.03801	1.05624	1.31767	1.14457	1.75197	1.25568	0.368817	0.176561	0.756133	0.239005	1.13201	1.3184	0.938999	2.19697	1.10154
2.30896e-06	0.231006	0.796	0.672	0.077438	11	FXYD5	0.124	0.492324	0.542275	0.484866	0.608974	0.640797	0.400293	0.360306	0.356561	0.524442	0.703711	0.508859	0.676497	0.383189	0.817928	0.514026
2.49204e-06	0.354685	0.7	0.509	0.0835779	11	SORBS3	0.191	0.296224	0.324544	0.348241	0.377896	0.259129	0.257302	0.323094	0.301144	0.275923	0.243997	0.394266	0.525654	0.279931	0.260282	0.359113
2.56119e-06	0.161526	0.973	0.809	0.0858973	11	HPGD	0.164	1.88611	2.14549	1.89473	1.76576	0.637653	1.72575	1.33007	0.12131	1.34724	0.245942	1.74822	1.79308	1.96225	0.113318	1.69322
3.38899e-06	0.307389	0.731	0.574	0.11366	11	EFNB1	0.157	0.49408	0.466011	0.722925	0.428408	0.438846	0.489065	0.256711	0.0585681	0.3449	0.0472491	0.482539	0.634069	0.557606	0.262446	0.536566
3.67977e-06	0.440118	0.8	0.654	0.123412	11	PALM	0.146	0.504216	0.487367	0.681075	0.472681	0.42301	0.513662	0.444264	0.345892	0.441283	0.565776	0.483436	0.77153	0.389532	0.523652	0.477979
4.34021e-06	0.359736	0.654	0.51	0.145562	11	BAIAP2L1	0.144	0.383948	0.295684	0.622181	0.378758	0.530034	0.489414	0.420068	0.0797867	0.393642	0.214908	0.342885	0.607529	0.266627	0.549957	0.405856
4.39782e-06	0.394327	0.938	0.767	0.147494	11	FENDRR	0.171	1.16236	1.11285	1.37023	1.12347	0.842834	1.52752	0.534303	0.0433935	0.830131	0.206196	1.0849	1.3263	0.960528	0.269827	1.0729
4.81912e-06	0.501349	0.692	0.444	0.161624	11	TGFB2	0.248	0.362342	0.265896	0.503845	0.345022	0.362138	0.390965	0.339246	0.232075	0.457237	0.851613	0.343978	0.688258	0.196049	0.247292	0.358737
5.24825e-06	0.607809	0.923	0.773	0.176016	11	PDE3B	0.15	1.22401	0.974529	1.87361	1.14974	1.00752	1.79526	0.917737	0.139323	0.819933	1.10703	0.843467	1.65052	1.08266	0.6076	1.04911
5.319e-06	0.262734	0.827	0.693	0.178389	11	GRASP	0.134	0.569473	0.590105	0.684005	0.478317	0.605865	0.503611	0.650499	0.249732	0.67467	0.657987	0.519293	0.746995	0.545715	0.564966	0.610703
1.30476e-05	0.392735	0.812	0.575	0.437589	11	EMP3	0.237	0.415499	0.338756	0.650115	0.482602	0.641921	0.292104	0.304143	0.076917	0.44547	0.942253	0.443084	0.739993	0.253997	1.00658	0.661485
1.35444e-05	0.292142	0.95	0.813	0.454253	11	TBX3	0.137	1.20358	1.18735	1.64331	1.08977	1.01528	1.42453	0.844378	0.102824	0.9061	0.435798	1.22828	1.37916	1.18989	0.54949	1.05137
1.85379e-05	0.276914	0.627	0.428	0.621723	11	CASKIN2	0.199	0.238638	0.241524	0.429947	0.259866	0.266709	0.254565	0.317948	0.0990456	0.20013	0.216041	0.211509	0.426124	0.175613	0.248773	0.265229
2.12838e-05	0.361086	0.623	0.442	0.713817	11	CCND3	0.181	0.274085	0.247093	0.34625	0.291656	0.415174	0.299741	0.198371	0.181116	0.21709	0.412811	0.221144	0.511836	0.160414	0.720035	0.231823
2.8941e-05	0.480978	0.75	0.566	0.970623	11	ABCC4	0.184	0.460385	0.362929	0.730831	0.466104	0.638031	0.575343	0.983725	0.0841093	0.650155	1.18358	0.422532	0.834571	0.455248	0.57283	0.503334
3.58473e-05	0.289775	0.473	0.262	1	11	ITGA3	0.211	0.130093	0.106072	0.200976	0.142493	0.226698	0.169402	0.101237	0.0378488	0.131066	0.150789	0.143244	0.30791	0.0837902	0.242802	0.175646
3.75217e-05	0.217576	0.388	0.242	1	11	LFNG	0.146	0.114161	0.106939	0.164018	0.0930351	0.172575	0.125445	0.172267	0.0847935	0.0543003	0.0971937	0.141962	0.24274	0.0943655	0.369035	0.171058
4.48931e-05	0.43084	0.865	0.715	1	11	NDUFA8	0.15	0.593126	0.629398	0.563636	0.688528	0.712904	0.347561	0.440375	0.542366	0.4294	0.317238	0.72799	0.856181	0.505592	0.658933	0.704789
5.00018e-05	0.265961	0.658	0.474	1	11	ELOVL1	0.184	0.24219	0.251998	0.319838	0.29248	0.316202	0.217683	0.270731	0.320249	0.198831	0.335945	0.290379	0.440992	0.217991	0.332155	0.361328
6.09205e-05	0.302715	0.858	0.709	1	11	NPR3	0.149	0.843293	0.795796	0.760366	0.899909	0.82572	0.903621	0.350188	0.0426798	0.678164	1.37962	0.791693	1.02397	0.49033	0.645641	0.832547
6.19191e-05	0.365251	0.973	0.854	1	11	RNASE1	0.119	1.11887	0.974459	1.73401	1.01539	1.54005	0.982229	1.57382	0.156781	0.856799	1.5465	1.36379	1.55704	0.832896	2.15933	1.36191
7.37735e-05	0.257622	0.519	0.342	1	11	NQO1	0.177	0.214993	0.18819	0.305272	0.233903	0.221824	0.124861	0.169997	0.0783003	0.201841	0.0796126	0.301826	0.345086	0.148422	0.153009	0.256949
0.00010731	0.341038	0.915	0.764	1	11	FOXF1	0.151	0.927327	0.888904	1.0896	0.828621	0.746164	0.954987	0.597786	0.0512651	0.570477	0.427852	0.874726	1.05345	0.694122	0.496029	0.872441
0.000119538	0.212108	0.562	0.422	1	11	NR3C2	0.14	0.371898	0.301786	0.365798	0.341408	0.558529	0.589466	0.12324	0.324851	0.392066	0.203244	0.292169	0.52764	0.226476	0.891091	0.271331
0.000122746	0.136427	0.931	0.819	1	11	STOM	0.112	0.940752	0.771523	1.30187	0.855503	1.08165	0.835969	1.37437	0.552358	1.12928	2.04723	0.760991	1.16732	0.644278	1.17295	0.822358
0.000137757	0.312116	0.931	0.774	1	11	CRMP1	0.157	0.908451	0.877643	1.00344	0.823004	0.622405	1.02874	0.461644	0.36767	0.721537	0.200148	0.915649	1.03223	0.754888	0.267963	0.916608
0.000163605	0.197837	0.685	0.576	1	11	ADRM1	0.109	0.392454	0.423914	0.362381	0.474871	0.34705	0.223616	0.371968	0.337602	0.362241	0.294515	0.555653	0.505468	0.391817	0.308594	0.514389
0.000185805	0.318264	0.665	0.464	1	11	TMBIM1	0.201	0.267731	0.226653	0.433259	0.218026	0.275497	0.259404	0.243743	0.331913	0.295578	0.492222	0.232998	0.483326	0.190451	0.33056	0.276592
0.000208727	0.655756	0.888	0.738	1	11	ANKRD37	0.15	0.854978	0.754749	1.05926	0.876879	0.961986	0.746103	0.849579	0.442131	0.589199	1.03495	0.789636	1.28267	0.514595	0.901393	1.04386
0.000212981	0.455369	0.658	0.497	1	11	PTP4A3	0.161	0.309131	0.437957	0.43428	0.412005	0.186826	0.257312	0.603816	0.0933232	0.244261	0.311125	0.317855	0.592774	0.433889	0.0975694	0.376726
0.000216345	0.253263	0.7	0.579	1	11	MKNK2	0.121	0.406166	0.37939	0.431975	0.329976	0.439537	0.328351	0.328774	0.399409	0.497375	0.309549	0.451237	0.55068	0.313287	0.500134	0.383991
0.000218765	0.252163	0.781	0.595	1	11	RAPGEF4	0.186	0.696534	0.582811	0.774091	0.694906	0.757193	1.07353	0.43134	0.161886	1.21293	0.180937	0.573139	0.878673	0.530188	0.692101	0.61725
0.00022642	0.414199	0.892	0.754	1	11	SCARB1	0.138	0.988913	0.886498	1.16907	0.896747	0.984326	1.22073	0.605517	0.188521	0.852466	0.247519	0.718923	1.17313	0.736218	0.669257	0.645566
0.000241907	0.389752	0.915	0.795	1	11	LEPR	0.12	1.07227	0.989645	1.1647	0.963509	1.39948	1.42059	0.555502	0.311407	1.05489	1.02698	0.886036	1.31848	0.630981	1.43896	0.951489
0.000257837	0.167566	0.519	0.39	1	11	INPP5K	0.129	0.230658	0.197791	0.293928	0.190985	0.246092	0.169579	0.22877	0.145982	0.243253	0.390178	0.204625	0.326112	0.122789	0.312019	0.186075
0.000261034	0.302875	0.654	0.475	1	11	INF2	0.179	0.292141	0.300877	0.306939	0.303549	0.282848	0.303702	0.299655	0.154771	0.239644	0.209516	0.246374	0.46621	0.267009	0.223074	0.299462
0.000296884	0.368055	0.885	0.769	1	11	VAT1	0.116	0.605447	0.689924	0.701209	0.545419	0.615486	0.567554	0.64398	0.528053	0.571041	0.527515	0.638366	0.861739	0.71503	0.729566	0.579559
0.000303697	0.171014	0.588	0.453	1	11	FADS2	0.135	0.254193	0.252751	0.297319	0.392299	0.332713	0.268671	0.327463	0.162124	0.17553	0.221244	0.460164	0.394112	0.328232	0.265167	0.374953
0.00032097	0.438335	0.888	0.787	1	11	ITGA6	0.101	0.829384	0.840241	1.00729	0.817146	1.0139	1.15412	0.695341	0.829406	1.03286	0.620583	0.873483	1.19055	0.957157	0.943635	0.923007
0.000344526	0.28416	0.762	0.595	1	11	PCGF2	0.167	0.40336	0.385853	0.511666	0.336186	0.431534	0.363752	0.402309	0.194624	0.359675	0.483855	0.386422	0.573849	0.308489	0.474782	0.363581
0.00035546	0.377056	0.888	0.748	1	11	BHLHE40	0.14	0.815853	0.844292	0.966095	0.749149	0.96592	0.898018	1.01404	0.290635	0.677546	1.33931	0.667006	1.13916	0.626593	0.834744	0.727591
0.000366147	0.207901	0.635	0.524	1	11	CIAPIN1	0.111	0.317668	0.359245	0.316296	0.39955	0.327667	0.229818	0.313403	0.231043	0.23275	0.2121	0.415637	0.447208	0.37024	0.276256	0.391641
0.00038789	0.168415	0.415	0.262	1	11	CAMK1	0.153	0.131662	0.108961	0.184014	0.182579	0.128089	0.0847946	0.125246	0.132188	0.11528	0.17514	0.128634	0.23266	0.082103	0.10031	0.138089
0.000392881	0.202677	0.523	0.349	1	11	RUSC1	0.174	0.160024	0.169736	0.222463	0.229439	0.188505	0.124199	0.221123	0.160784	0.158275	0.199431	0.159367	0.305007	0.159516	0.216467	0.141487
0.000400909	0.251227	0.858	0.746	1	11	PPP1R14B	0.112	0.597906	0.837342	0.574503	0.77689	0.58016	0.481095	0.671736	0.788392	0.652302	0.487505	0.946519	0.852792	0.841235	0.447233	0.739268
0.000448389	0.290451	0.75	0.644	1	11	FAM171A2	0.106	0.436871	0.486224	0.492087	0.417405	0.475173	0.470414	0.466662	0.273532	0.332238	0.500444	0.458009	0.620535	0.442106	0.50804	0.437761
0.000458771	0.335609	0.762	0.616	1	11	EPHB4	0.146	0.411506	0.364802	0.554315	0.342431	0.521576	0.445633	0.418265	0.460938	0.311567	0.34958	0.445607	0.631076	0.310307	0.617012	0.489068
0.000483627	0.400355	0.754	0.609	1	11	LSR	0.145	0.4751	0.495941	0.495561	0.491607	0.476041	0.474855	0.460906	0.0627025	0.392203	0.454323	0.385971	0.690376	0.445776	0.461048	0.381843
0.00059631	0.367473	0.935	0.819	1	11	TGM2	0.116	0.849637	0.708945	1.06203	0.904138	1.3163	0.883272	0.72583	0.331803	0.903442	1.19667	0.769945	1.19192	0.560628	1.89808	0.834562
0.000603993	0.271984	0.596	0.409	1	11	AL049629.2	0.187	0.201206	0.221311	0.263318	0.289105	0.358097	0.127597	0.137141	0.451501	0.301356	0.183317	0.222801	0.410481	0.139365	0.418183	0.216705
0.000619807	0.416415	0.515	0.351	1	11	ARL4D	0.164	0.298959	0.246401	0.320441	0.251704	0.274712	0.131687	0.190163	0.131477	0.169453	0.147324	0.216757	0.432375	0.135589	0.364307	0.385155
0.000639013	0.343524	0.873	0.713	1	11	CDC42EP1	0.16	0.680355	0.717323	0.767342	0.636026	0.465663	0.581617	0.533298	0.158023	0.543022	0.308424	0.628507	0.826422	0.540774	0.25228	0.659431
0.000643181	0.609118	0.958	0.857	1	11	ITM2A	0.101	1.25628	1.31697	1.29949	1.2838	1.38701	1.13588	0.768825	0.287782	1.32643	0.566854	1.19668	1.61265	1.10476	1.29918	1.22273
0.000692271	0.265222	0.415	0.229	1	11	STRA6	0.186	0.147756	0.0991509	0.158255	0.148787	0.206181	0.107716	0.0603778	0.0118977	0.0984685	0.0171082	0.220876	0.276707	0.0476934	0.267267	0.346988
0.000746568	0.203628	0.423	0.32	1	11	MARVELD1	0.103	0.166715	0.167456	0.215865	0.212267	0.203424	0.131456	0.161593	0.101839	0.0994454	0.131815	0.143505	0.28015	0.139989	0.257655	0.13811
0.000839868	0.521855	0.465	0.289	1	11	MAFB	0.176	0.280616	0.188465	0.233196	0.23743	0.440292	0.140379	0.0465097	0.139045	0.129091	0.124196	0.252062	0.458324	0.0827838	0.528179	0.368177
0.000877267	0.305283	0.681	0.539	1	11	KLF13	0.142	0.336058	0.357878	0.421074	0.325899	0.354417	0.384318	0.346032	0.238454	0.349977	0.346814	0.390224	0.532437	0.3355	0.287879	0.431498
0.000891688	0.191454	0.523	0.373	1	11	ORAI1	0.15	0.176091	0.181584	0.290673	0.224246	0.163889	0.109496	0.301116	0.107955	0.169306	0.526465	0.162955	0.321896	0.153115	0.238808	0.215838
0.000919636	0.528529	0.338	0.176	1	11	EGFR	0.162	0.0994983	0.0718166	0.198005	0.1451	0.235561	0.133893	0.0642355	0.0387269	0.112435	0.123501	0.0780031	0.334264	0.0488935	0.391968	0.122884
0.000954071	0.225897	0.412	0.227	1	11	CFP	0.185	0.134866	0.114103	0.168331	0.148689	0.233119	0.110842	0.0582775	0.0134463	0.112728	0.029954	0.0834778	0.247357	0.0348744	0.225382	0.118473
0.00111725	0.294197	0.881	0.769	1	11	TMEM88	0.112	0.961804	0.975486	0.997996	0.874252	0.813489	0.676418	0.709518	0.303253	0.723723	0.451861	0.973782	1.04173	0.62174	0.397338	0.969935
0.00113189	0.353654	0.758	0.623	1	11	KRT18	0.135	0.682749	0.762898	0.499355	0.71949	0.626297	0.375095	0.433179	0.423988	1.28228	0.156361	0.761933	0.838427	0.618352	0.377876	0.670278
0.00142433	0.202253	0.831	0.652	1	11	KLF4	0.179	0.723494	0.650117	0.851803	0.533375	0.7333	0.625739	0.570877	0.333584	0.706659	0.705896	0.686779	0.845876	0.480669	0.761548	0.618348
0.00146176	0.240658	0.938	0.788	1	11	AFF3	0.15	1.52439	1.32472	2.12243	1.20966	1.07132	2.12419	0.900822	0.0939503	1.21297	1.26823	0.898895	1.64713	1.16247	0.488176	1.34756
0.00154628	0.332539	0.8	0.622	1	11	FAM129B	0.178	0.405992	0.406068	0.56403	0.444668	0.429103	0.486934	0.506778	0.113983	0.43231	0.545201	0.465952	0.649817	0.3996	0.486538	0.446515
0.00162822	0.296709	0.646	0.504	1	11	EML1	0.142	0.315908	0.289584	0.455667	0.412017	0.553872	0.412353	0.359126	0.288014	0.25317	0.450773	0.261771	0.544929	0.237272	0.600019	0.397113
0.00189376	0.209778	0.542	0.397	1	11	VWA1	0.145	0.260792	0.333242	0.161667	0.309482	0.308469	0.212786	0.37291	0.1404	0.237517	0.0921446	0.138791	0.388082	0.496915	0.253814	0.159361
0.00209467	0.404181	0.823	0.667	1	11	EHD2	0.156	0.503012	0.547157	0.543979	0.510745	0.518591	0.500327	0.413482	0.594934	0.430274	0.602992	0.410592	0.77103	0.432424	0.604137	0.437973
0.00212405	0.179386	0.481	0.353	1	11	STMN3	0.128	0.20159	0.178428	0.254589	0.229904	0.238852	0.149927	0.137442	0.102343	0.154642	0.209929	0.242698	0.302129	0.158496	0.304212	0.23781
0.00235154	0.231912	0.738	0.601	1	11	SIGIRR	0.137	0.403188	0.428752	0.465473	0.349783	0.368857	0.330023	0.432274	0.367274	0.383323	0.452348	0.353689	0.545101	0.383605	0.416271	0.386654
0.00239595	0.256001	0.723	0.585	1	11	RRAS	0.138	0.341368	0.364022	0.521385	0.32074	0.418115	0.250727	0.492253	0.323676	0.304617	0.753148	0.390422	0.566412	0.363664	0.587487	0.496999
0.00243002	0.164855	0.665	0.541	1	11	PDLIM7	0.124	0.3235	0.314515	0.311373	0.373416	0.392046	0.236061	0.451606	0.286969	0.28897	0.591952	0.289793	0.467401	0.355942	0.578872	0.42875
0.0024361	0.243769	0.877	0.772	1	11	HMGA1	0.105	0.882634	0.963538	0.651685	1.41092	0.793699	0.517044	0.490661	0.35209	0.992875	0.39416	1.18934	1.01663	0.694199	0.554799	1.23725
0.00246213	0.356253	0.542	0.317	1	11	PPP1R14A	0.225	0.202106	0.194203	0.244137	0.212542	0.251102	0.142806	0.093222	0.0545415	0.178939	0.189007	0.16691	0.391536	0.0833232	0.195815	0.184001
0.00262591	0.247329	0.554	0.359	1	11	STARD8	0.195	0.209726	0.206091	0.263304	0.206654	0.195904	0.280333	0.159054	0.1108	0.157979	0.168976	0.197497	0.346067	0.136847	0.125991	0.244156
0.00263603	0.257522	0.669	0.567	1	11	GIT1	0.102	0.342119	0.321788	0.459327	0.368519	0.35599	0.371341	0.418788	0.21575	0.409362	0.437078	0.443295	0.517977	0.287671	0.355269	0.375597
0.00289247	0.380006	0.915	0.806	1	11	SLC2A3	0.109	1.31452	0.985754	1.45054	1.08883	1.21555	1.2074	0.946526	0.623612	1.19501	1.03702	0.945229	1.41316	0.641113	1.06402	1.13744
0.00324361	0.225582	0.469	0.308	1	11	MIER2	0.161	0.166297	0.176251	0.250375	0.204402	0.151422	0.187241	0.155376	0.0833446	0.15721	0.185698	0.172055	0.301486	0.154461	0.0937613	0.194367
0.00335131	0.261015	0.823	0.691	1	11	TNFRSF1A	0.132	0.495302	0.565088	0.498886	0.490906	0.564273	0.490542	0.380449	0.49442	0.508178	0.403858	0.483331	0.6813	0.446526	0.493173	0.525978
0.00341253	0.200723	0.385	0.252	1	11	LINC01082	0.133	0.161731	0.177678	0.185443	0.200983	0.0923128	0.122694	0.0858871	0.00653745	0.121811	0.0424633	0.27989	0.249473	0.130551	0.0315673	0.246132
0.00353388	0.373321	0.838	0.662	1	11	TINAGL1	0.176	0.528053	0.519695	0.453064	0.547044	0.696304	0.361526	0.400726	0.414846	0.639589	0.505204	0.447327	0.757066	0.359537	0.755365	0.563012
0.00413311	0.229995	0.458	0.313	1	11	CFAP161	0.145	0.197202	0.198633	0.376785	0.272511	0.235372	0.324017	0.203246	0.0284574	0.259224	0.104986	0.16239	0.355127	0.232346	0.137057	0.282266
0.00416698	0.166871	0.677	0.521	1	11	TEAD4	0.156	0.460429	0.375504	0.412279	0.462394	0.425192	0.319937	0.255015	0.198907	0.935539	0.233257	0.439513	0.54999	0.303403	0.298491	0.449963
0.00419935	0.298751	0.862	0.738	1	11	GLCE	0.124	0.850914	0.760579	1.05755	0.722349	1.03999	1.22597	0.6007	0.194809	0.710733	0.519113	0.618141	1.06631	0.86291	1.02604	0.680553
0.00457698	0.415423	0.75	0.554	1	11	ST8SIA6	0.196	0.706422	0.391463	1.77274	0.495747	0.750214	1.0471	1.27134	0.0547265	0.312282	1.95664	0.384303	1.17854	0.345418	1.29767	0.579387
0.00458939	0.19318	0.788	0.66	1	11	VSIR	0.128	0.543482	0.609035	0.504836	0.48562	0.391216	0.507233	1.22986	0.138797	0.43105	0.50616	0.480288	0.712977	0.989171	0.284446	0.4503
0.00461011	0.138163	0.312	0.2	1	11	FKBP1B	0.112	0.095291	0.102873	0.101024	0.0829025	0.118407	0.0685011	0.0813681	0.0545099	0.0808347	0.0881223	0.11638	0.171295	0.062018	0.149574	0.130276
0.00461049	0.35655	0.927	0.814	1	11	AKAP12	0.113	1.57552	1.1983	1.61554	1.52268	1.22196	1.46415	0.959963	2.00982	2.26466	0.768033	1.54211	1.80407	0.889406	0.612592	1.50362
0.00479066	0.195258	0.385	0.267	1	11	TNXB	0.118	0.15151	0.137934	0.165225	0.161905	0.21489	0.164875	0.07891	0.176803	0.182942	0.0877579	0.0943764	0.255468	0.119458	0.191095	0.10257
0.00523584	0.179375	0.485	0.339	1	11	SPOCK2	0.146	0.205712	0.216091	0.17882	0.222836	0.254514	0.18203	0.259761	0.0370206	0.17445	0.180952	0.160758	0.305676	0.145721	0.134773	0.150526
0.0059462	0.182193	0.627	0.489	1	11	PAK4	0.138	0.303381	0.273593	0.434552	0.30644	0.280677	0.331661	0.312583	0.124668	0.264142	0.270036	0.278587	0.419413	0.252913	0.256468	0.461306
0.00634583	0.286319	0.938	0.836	1	11	CADPS2	0.102	0.966923	0.861834	1.09627	1.1162	1.54462	1.36747	0.683926	0.8519	1.06531	0.723992	0.774639	1.28669	0.850594	1.77588	0.899541
0.00654285	0.284142	0.908	0.755	1	11	CD9	0.153	0.85096	0.794814	1.36289	0.697916	0.475471	0.725529	1.30614	0.500381	0.842863	1.55177	0.846504	1.12574	0.839522	0.419806	0.989043
0.00668379	0.306336	0.842	0.692	1	11	CASZ1	0.15	0.674963	0.616159	0.923522	0.641657	0.667655	0.918857	0.462459	0.107464	0.382042	0.384915	0.654594	0.843431	0.527479	0.514888	0.647135
0.00706398	0.151882	0.631	0.528	1	11	FOXN2	0.103	0.35623	0.31512	0.38193	0.335446	0.407883	0.444189	0.302748	0.235374	0.340139	0.484058	0.378287	0.460576	0.293665	0.380162	0.405012
0.00751714	0.299906	0.781	0.665	1	11	LBH	0.116	0.641617	0.719081	0.59823	0.760471	0.641466	0.615785	0.801727	0.112073	0.516149	0.208164	0.715738	0.83128	0.878035	0.431404	0.719774
0.00779336	0.136662	0.254	0.154	1	11	ENDOD1	0.1	0.0473463	0.0422908	0.131022	0.0872499	0.0813629	0.0859238	0.0504788	0.12272	0.0803005	0.0497271	0.0574521	0.144851	0.0784444	0.119424	0.0793721
0.00826023	0.449069	0.942	0.817	1	11	EDN1	0.125	1.81134	1.62226	2.29237	1.51493	2.41011	1.80629	0.757547	0.206471	1.24582	0.975175	1.4901	2.02738	0.783732	2.23599	1.52377
0.00853701	0.242457	0.454	0.294	1	11	MAOA	0.16	0.293083	0.253162	0.294684	0.253589	0.202862	0.237171	0.0372469	0.0653287	0.259153	0.0232051	0.140592	0.3397	0.106509	0.0853206	0.144912
0.00952176	0.167503	0.554	0.448	1	11	GABBR1	0.106	0.263944	0.22465	0.36047	0.252161	0.321527	0.363568	0.299515	0.104619	0.240689	0.311905	0.173294	0.376165	0.260788	0.364131	0.230785
7.77784e-32	1.57704	0.977	0.676	2.60853e-27	12	IL32	0.301	0.718094	0.794395	1.11123	0.603282	0.537142	0.677011	1.96905	0.365937	1.03236	1.06556	0.628487	0.884058	2.0365	0.449068	0.482232
2.19086e-23	0.986977	0.965	0.854	7.34769e-19	12	RNF19A	0.111	1.03335	1.19083	1.09529	0.944831	0.775671	1.40488	1.60925	0.843993	1.15207	0.927418	0.985094	0.820357	1.78457	0.62388	0.875852
3.26726e-20	0.762231	0.674	0.231	1.09577e-15	12	PRND	0.443	0.12937	0.145434	0.267355	0.0739768	0.0253919	0.167927	2.1202	0.0199768	0.0674097	0.636356	0.129458	0.074778	0.854316	0.00436261	0.108661
6.4482e-18	0.85124	0.981	0.875	2.1626e-13	12	MYO1B	0.106	1.10036	1.19406	1.32928	1.03916	0.962816	1.53221	1.70017	0.825582	1.18759	0.490701	1.07923	0.965239	1.7347	0.640533	0.99874
3.52851e-17	0.756392	0.872	0.574	1.18339e-12	12	ADAM19	0.298	0.398057	0.457826	0.565268	0.402996	0.293932	0.698522	0.882065	0.529695	0.414528	0.345696	0.387255	0.323308	0.97495	0.190809	0.324589
1.7961e-16	0.881001	0.911	0.696	6.02375e-12	12	SLC12A2	0.215	0.695633	0.686325	1.00191	0.635032	0.42172	0.897182	0.784538	0.597906	0.670243	0.68567	0.611583	0.508149	1.29351	0.436092	0.585234
6.60395e-15	0.754261	0.911	0.683	2.21483e-10	12	SMAD1	0.228	0.598423	0.70698	0.520218	0.573507	0.54354	0.903101	0.609651	1.37486	0.813026	0.417169	0.685635	0.435279	1.18216	0.403287	0.538607
7.11822e-15	0.951745	0.667	0.281	2.38731e-10	12	CXCR4	0.386	0.21163	0.275349	0.340587	0.187237	0.0217461	0.169646	1.53631	0.0131227	0.0995808	0.988141	0.241979	0.0825877	0.835276	0.040639	0.138801
1.94333e-14	0.63182	0.965	0.84	6.51753e-10	12	AFAP1L1	0.125	0.830862	0.956672	0.882236	0.767565	0.626425	1.073	1.28784	0.914636	0.778204	0.756781	0.754745	0.796798	1.33307	0.38032	0.691068
4.5016e-14	0.680598	0.705	0.392	1.50975e-09	12	BCL2	0.313	0.276369	0.347512	0.14474	0.389036	0.156501	0.509984	0.735174	0.45323	0.351207	0.363675	0.232253	0.185718	0.728708	0.174861	0.343815
4.16671e-13	0.728253	0.965	0.845	1.39743e-08	12	RGS3	0.12	0.974979	0.992397	1.17578	0.82292	0.658319	0.908564	1.86292	0.452967	0.8298	1.43107	0.91753	0.916498	1.47716	0.511244	1.06196
1.4628e-12	0.527518	0.973	0.865	4.90593e-08	12	C1orf54	0.108	1.24369	1.36227	1.44424	1.02612	0.866118	1.15631	1.37304	0.218849	1.0636	0.720304	1.06069	1.29721	1.54813	0.800597	0.903628
2.03235e-12	0.802337	0.961	0.842	6.81608e-08	12	PHLDA1	0.119	1.09079	1.24002	1.18856	0.875434	0.8892	0.940339	1.18718	0.768388	1.08313	0.370275	1.13354	0.783049	1.58824	0.731196	0.997259
3.31043e-12	0.780523	0.752	0.384	1.11025e-07	12	FAM129A	0.368	0.285756	0.386958	0.199197	0.357622	0.139663	0.460517	0.558664	0.751343	0.337742	0.137052	0.283537	0.167741	0.777381	0.0900806	0.31843
6.18763e-12	0.744987	0.938	0.756	2.07521e-07	12	MCAM	0.182	0.789348	0.958497	0.631166	0.858278	0.730372	0.832791	1.52251	0.106549	1.00005	0.646152	0.791047	1.092	1.38472	0.521096	0.865642
7.80286e-12	0.677626	0.616	0.249	2.61692e-07	12	PLA2G4C	0.367	0.161515	0.115675	0.221844	0.0999388	0.120728	0.20999	0.245988	0.467903	0.168453	0.063601	0.0760444	0.0677941	0.534105	0.142482	0.094242
2.15531e-11	0.528873	0.713	0.409	7.22849e-07	12	CHRM3	0.304	0.304286	0.298392	1.21096	0.346187	0.0805562	0.616516	1.36619	0.979711	0.259701	1.21852	0.249441	0.18253	0.950502	0.0432585	0.238608
2.43632e-11	0.784766	0.868	0.67	8.17092e-07	12	ZDHHC14	0.198	0.644451	0.590783	0.802362	0.567677	0.476834	0.987802	0.881149	1.31037	0.795711	0.473952	0.552256	0.450552	1.19666	0.459738	0.440486
3.95876e-11	1.35267	0.74	0.498	1.32769e-06	12	SPARCL1	0.242	0.805902	0.996827	0.649999	0.572973	0.441346	1.03829	1.2626	0.124697	0.886928	0.652966	0.55532	0.555226	1.60042	0.372664	0.514842
4.28193e-11	0.647316	0.814	0.616	1.43607e-06	12	MLEC	0.198	0.508672	0.558381	0.437885	0.53378	0.295312	0.579692	0.609359	0.190775	0.514365	0.330619	0.596602	0.426969	0.857827	0.265595	0.488215
4.92548e-11	0.613039	0.663	0.321	1.65191e-06	12	DPEP1	0.342	0.25496	0.389117	0.141241	0.283872	0.0936219	0.273472	0.247345	0.0525479	0.229392	0.0244527	0.136334	0.29991	0.570211	0.0131563	0.15746
5.07228e-11	0.601394	0.802	0.543	1.70114e-06	12	RASSF2	0.259	0.408652	0.461229	0.461095	0.377505	0.241498	0.630721	0.855457	0.0504815	0.408053	0.343179	0.375387	0.293504	0.783595	0.112276	0.326701
5.95132e-11	0.478221	0.756	0.503	1.99595e-06	12	SH3TC1	0.253	0.276039	0.357577	0.271572	0.277188	0.362153	0.366912	0.583804	0.606141	0.360438	0.231644	0.247454	0.238912	0.642384	0.249692	0.246804
6.6643e-11	1.31594	0.535	0.234	2.23507e-06	12	FGF13	0.301	0.203756	0.347839	0.0439965	0.259535	0.186697	0.337736	0.152743	0.699247	0.422541	0.103185	0.137608	0.132766	0.818837	0.115856	0.165804
6.90451e-11	0.532874	0.888	0.689	2.31564e-06	12	PCDH12	0.199	0.586876	0.655489	0.626326	0.570712	0.463229	0.820839	0.734946	0.271341	0.369737	0.194076	0.503764	0.599127	0.914389	0.385576	0.44187
8.82402e-11	0.494314	0.888	0.672	2.9594e-06	12	NR5A2	0.216	0.709672	0.732799	0.510919	0.686361	0.644328	1.01585	0.614367	0.622272	0.748924	0.308859	0.6999	0.471103	1.04978	0.392801	0.610903
1.95988e-10	0.995515	0.481	0.132	6.57306e-06	12	CA8	0.349	0.0819235	0.0665532	0.0877296	0.0699656	0.094764	0.0806231	0.340343	0.059173	0.209432	0.213132	0.0690185	0.0332984	0.559346	0.232584	0.0760496
2.57584e-10	0.541087	0.694	0.322	8.63884e-06	12	NID2	0.372	0.17315	0.142263	0.335604	0.169624	0.0422486	0.207369	0.953541	0.157319	0.114452	0.287844	0.153384	0.12838	0.578988	0.0208024	0.201107
4.04501e-10	0.647092	0.919	0.776	1.35662e-05	12	KALRN	0.143	0.812892	0.834426	0.597458	0.790397	1.08451	1.16223	0.948857	1.57065	1.13582	0.852974	0.675276	0.711864	1.38416	1.06562	0.651446
4.47987e-10	1.425	0.659	0.389	1.50246e-05	12	CCL2	0.27	0.652838	0.661139	0.419608	0.548851	0.54498	0.297134	0.566004	0.334505	1.53112	0.269723	0.498897	0.457559	1.30821	0.240108	0.475043
4.5353e-10	0.469252	0.818	0.634	1.52105e-05	12	TSPAN15	0.184	0.528486	0.727718	0.393834	0.563152	0.361216	0.519121	0.358919	0.468505	0.528049	0.12243	0.527791	0.409708	0.787326	0.166302	0.414723
7.72413e-10	0.567138	0.872	0.715	2.59052e-05	12	SLC35F2	0.157	0.873701	0.979896	0.562622	0.699281	0.472002	0.953877	0.778694	0.0752771	0.70372	0.383041	0.759326	0.66358	1.07398	0.274634	0.598342
9.14621e-10	0.44805	0.612	0.325	3.06746e-05	12	GPIHBP1	0.287	0.282315	0.35986	0.141495	0.152554	0.0695614	0.245656	0.525842	0.0244649	0.18301	0.213911	0.159794	0.144285	0.480401	0.00956795	0.18146
2.15243e-09	0.488804	0.95	0.81	7.21881e-05	12	HPGD	0.14	1.88611	2.14549	1.89473	1.76576	0.637653	1.72575	1.33007	0.12131	1.34724	0.245942	1.74822	1.79308	1.96225	0.113318	1.69322
3.52066e-09	0.325384	0.535	0.278	0.000118076	12	NFKB2	0.257	0.133106	0.137771	0.128361	0.132907	0.112235	0.127709	0.320762	0.101206	0.233576	0.163257	0.129592	0.125284	0.337029	0.0934736	0.150277
4.10136e-09	0.720115	0.876	0.72	0.000137551	12	USP31	0.156	0.778227	0.817944	0.819288	0.577175	0.549276	1.20543	0.809504	1.00072	0.696761	0.362275	0.566912	0.491157	1.24148	0.503241	0.463732
4.90929e-09	0.290836	0.996	0.868	0.000164648	12	RGCC	0.128	2.22459	2.49378	2.52086	2.00854	1.4973	1.97674	1.56643	0.302459	1.85295	0.30382	2.08769	1.85188	2.3073	0.467388	2.02272
5.43465e-09	0.639599	0.36	0.134	0.000182267	12	KCNN2	0.226	0.0840393	0.08549	0.151035	0.101141	0.0265338	0.121087	0.167	0.0147881	0.181061	0.0310231	0.101006	0.0588518	0.349155	0.0111601	0.0862778
6.07309e-09	0.512643	0.884	0.72	0.000203679	12	CLEC1A	0.164	0.724532	0.850677	0.902742	0.70433	0.518011	1.10353	0.86789	0.206281	0.745571	0.566348	0.692795	0.62748	1.08921	0.440152	0.571129
7.29102e-09	0.466239	0.88	0.695	0.000244526	12	ADM	0.185	1.14992	1.3111	0.700746	0.997321	0.651516	1.04352	0.64779	0.362916	0.606779	0.238243	0.883083	0.729094	1.24363	0.319152	0.918868
1.41608e-08	0.480867	0.864	0.701	0.000474926	12	GFM1	0.163	0.616336	0.769801	0.520115	0.629192	0.489313	0.818079	0.651666	0.407839	0.491798	0.224925	0.566103	0.564038	0.914378	0.339597	0.50145
1.67502e-08	0.895337	0.977	0.87	0.000561769	12	HLA-B	0.107	1.42659	1.676	1.53681	1.20472	1.0716	1.48988	2.16005	1.82577	1.65074	1.18687	1.48391	1.57667	2.20704	0.943869	1.39536
1.96155e-08	0.697943	0.891	0.774	0.000657865	12	COLEC12	0.117	1.09679	1.13336	1.20402	0.88276	0.500077	1.61399	1.39854	1.01455	1.14933	1.20493	0.886002	0.831425	1.5653	0.325258	0.927639
1.96902e-08	0.766526	0.845	0.658	0.00066037	12	VSIR	0.187	0.543482	0.609035	0.504836	0.48562	0.391216	0.507233	1.22986	0.138797	0.43105	0.50616	0.480288	0.712977	0.989171	0.284446	0.4503
2.31453e-08	0.546245	0.864	0.72	0.000776247	12	TNFSF10	0.144	0.612904	0.668551	0.862083	0.526299	0.631084	0.714288	1.09125	0.499206	0.540372	1.25166	0.512613	0.46585	1.03019	0.762323	0.529062
2.34135e-08	0.45517	0.566	0.309	0.000785242	12	PPM1H	0.257	0.22739	0.273907	0.179929	0.173727	0.15942	0.390068	0.577857	0.0414045	0.152169	0.225921	0.12852	0.118305	0.485916	0.107199	0.121551
2.56901e-08	0.262125	0.395	0.13	0.000861595	12	RHBDF2	0.265	0.0610291	0.0745464	0.0809183	0.060781	0.0256582	0.0857369	0.196193	0.0722522	0.0303998	0.0487419	0.0345367	0.0549258	0.224334	0.0207859	0.0259623
2.77255e-08	0.371342	0.647	0.418	0.000929858	12	TNFAIP8L1	0.229	0.277925	0.317242	0.193091	0.183729	0.19666	0.279478	0.459385	0.266269	0.255914	0.0778482	0.287833	0.199718	0.484667	0.107598	0.346549
3.62072e-08	0.313016	0.791	0.675	0.00121432	12	TGFB1I1	0.116	0.53493	0.620169	0.502847	0.465356	0.38953	0.441895	0.663683	0.407662	0.459574	0.433643	0.446504	0.583253	0.695388	0.264375	0.515342
4.20386e-08	0.464309	0.612	0.337	0.00140989	12	PIP5K1B	0.275	0.257712	0.331337	0.234082	0.26451	0.173422	0.489971	0.232265	0.0521767	0.38689	0.248801	0.17725	0.179476	0.539421	0.0743077	0.190445
4.35606e-08	0.318995	0.857	0.721	0.00146093	12	SIPA1L2	0.136	0.799825	0.854134	1.01166	0.732566	0.50017	1.23057	1.39591	0.111846	1.06463	0.773833	0.896717	0.669124	1.0682	0.243805	0.694185
5.41135e-08	0.536322	0.682	0.405	0.00181486	12	GNG2	0.277	0.280716	0.266423	0.280193	0.29532	0.217759	0.319045	0.53037	0.318075	0.26799	0.149278	0.359819	0.298948	0.607181	0.113425	0.394315
1.31403e-07	0.357716	0.733	0.471	0.004407	12	TNS3	0.262	0.389182	0.424353	0.468761	0.356731	0.178147	0.625646	0.345126	0.304431	0.249085	0.0579471	0.235594	0.297245	0.603335	0.0608903	0.311107
1.39045e-07	0.471597	0.667	0.477	0.00466329	12	GAS2L3	0.19	0.400392	0.385537	0.418207	0.457586	0.242478	0.484538	0.56814	0.305342	0.677162	0.267659	0.509176	0.249414	0.685089	0.0976338	1.15949
1.42719e-07	0.404991	0.756	0.506	0.00478652	12	PALD1	0.25	0.330973	0.401026	0.385125	0.333789	0.254954	0.497552	0.383106	0.473605	0.338264	0.0665663	0.349513	0.254249	0.610249	0.155453	0.313311
1.48748e-07	0.164184	0.659	0.505	0.00498869	12	MRPL15	0.154	0.303051	0.3838	0.21989	0.421691	0.270437	0.215052	0.300662	0.351912	0.230796	0.255835	0.425018	0.313398	0.421156	0.238684	0.388776
1.5276e-07	0.667683	0.872	0.66	0.00512327	12	ODC1	0.212	0.688695	1.2117	0.30764	0.788041	0.616568	0.597158	0.324508	0.553667	0.97969	0.194307	0.807481	0.511641	1.11532	0.416901	0.688644
1.7904e-07	0.532227	0.915	0.757	0.00600463	12	CRIM1	0.158	0.804161	0.820499	0.907324	0.709381	0.744281	1.08451	1.49485	0.904476	1.61875	0.95133	0.976078	0.554887	1.31982	0.883357	0.631484
1.79514e-07	0.379439	0.488	0.253	0.00602054	12	NUAK2	0.235	0.183297	0.187353	0.124438	0.178654	0.144539	0.134118	0.220356	0.0470989	0.319388	0.0558509	0.146751	0.0978097	0.360378	0.103275	0.1799
1.82608e-07	0.692862	0.566	0.208	0.00612431	12	TNFRSF4	0.358	0.103605	0.124137	0.225236	0.0524729	0.0387411	0.131559	0.576637	0.190782	0.0644704	0.19386	0.049369	0.057482	0.498995	0.00924705	0.0666453
2.31734e-07	0.39866	0.853	0.703	0.0077719	12	ABLIM1	0.15	0.546886	0.545571	0.904812	0.540395	0.607507	0.836976	1.36358	0.464246	0.928495	1.36777	0.549322	0.537543	1.02741	1.02984	0.524008
2.58898e-07	0.615102	0.864	0.714	0.00868292	12	RAPH1	0.15	0.639877	0.63653	0.685504	0.523644	0.537987	0.839485	0.840365	0.534374	0.792786	0.537625	0.54529	0.57101	1.0175	0.470001	0.563988
3.69851e-07	0.363195	0.492	0.244	0.0124041	12	TMEM178A	0.248	0.129174	0.160774	0.227693	0.125148	0.0696538	0.214307	0.510482	0.0320846	0.110506	0.202806	0.153865	0.0668399	0.360416	0.0426411	0.0933805
4.24512e-07	0.232569	0.519	0.32	0.0142373	12	BAHCC1	0.199	0.185009	0.181593	0.216025	0.155736	0.146354	0.1967	0.259509	0.0780326	0.135232	0.163213	0.209582	0.192168	0.32002	0.100008	0.176153
4.72228e-07	0.611987	0.609	0.357	0.0158376	12	ARHGEF28	0.252	0.378831	0.412555	0.221297	0.324521	0.189295	0.561804	0.519222	0.366169	0.371739	0.12217	0.304491	0.183	0.69649	0.193045	0.247841
5.19442e-07	0.266436	0.694	0.539	0.0174211	12	ZYX	0.155	0.315803	0.359044	0.300617	0.313005	0.306587	0.303293	0.550208	0.299146	0.402453	0.393543	0.361897	0.392608	0.50622	0.326445	0.308314
5.58477e-07	0.460599	0.733	0.495	0.0187302	12	NES	0.238	0.331103	0.350044	0.485191	0.552113	0.17425	0.362286	0.66972	0.0977804	0.390771	0.260346	0.48778	0.56098	0.670135	0.0487705	0.494436
5.72514e-07	0.621872	0.407	0.147	0.019201	12	CD69	0.26	0.118381	0.118768	0.105082	0.134064	0.0566124	0.0774061	0.259535	0.0521519	0.282359	0.15526	0.067841	0.0773912	0.400065	0.00590058	0.0989729
5.83598e-07	0.335487	0.368	0.11	0.0195727	12	DAPK2	0.258	0.0350897	0.0516625	0.0135587	0.0372917	0.0268888	0.0586549	0.246457	0.199759	0.0797694	0.0501839	0.0116733	0.0150167	0.23971	0.00905883	0.0455183
7.98335e-07	0.390967	0.748	0.615	0.0267745	12	KIAA1551	0.133	0.432712	0.476884	0.455186	0.373602	0.444985	0.63398	0.701807	0.265167	0.390681	0.755976	0.435208	0.398273	0.713456	0.439811	0.472795
9.36393e-07	0.455808	0.888	0.747	0.0314048	12	KIT	0.141	1.13509	1.19155	0.884173	0.962816	0.833398	1.63367	0.712686	0.158085	0.863745	0.222329	0.880347	0.88133	1.27842	0.247647	0.855256
1.3615e-06	0.448736	0.95	0.816	0.0456621	12	CCND1	0.134	1.33557	1.50425	1.27887	1.30828	0.929595	1.37345	0.750825	0.636451	1.03673	0.371763	1.16497	1.48661	1.52215	0.427791	1.02158
1.46104e-06	0.205635	0.516	0.339	0.0490005	12	PCDH1	0.177	0.161181	0.187928	0.274704	0.165048	0.15857	0.174566	0.356488	0.0278565	0.182542	0.115197	0.26578	0.228885	0.315485	0.135101	0.15559
1.46442e-06	0.752809	0.349	0.117	0.0491136	12	ESM1	0.232	0.0618127	0.128289	0.0499254	0.0711255	0.0125359	0.0505102	0.727109	0.016766	0.28432	0.0937376	0.0601356	0.0287913	0.431904	0.00882029	0.0667304
1.59952e-06	0.320581	0.787	0.672	0.0536445	12	DCBLD1	0.115	0.583551	0.62388	0.673705	0.584311	0.530413	0.936056	0.596684	0.171486	0.47206	0.346854	0.558939	0.512211	0.764548	0.329172	0.492369
1.65759e-06	0.442487	0.403	0.199	0.0555924	12	CX3CL1	0.204	0.140272	0.136404	0.102836	0.110577	0.105628	0.142744	0.216863	0.0161989	0.199796	0.144274	0.0786654	0.0798675	0.328817	0.0650995	0.0775831
1.6759e-06	0.43564	0.802	0.669	0.0562062	12	BACE2	0.133	0.540649	0.570442	0.513465	0.566063	0.525746	0.654159	0.931157	0.914012	0.771754	0.699625	0.392735	0.484447	0.872299	0.57615	0.425619
2.05087e-06	0.32449	0.709	0.588	0.0687821	12	ST5	0.121	0.417481	0.386664	0.586528	0.450605	0.537225	0.608967	0.474056	0.450049	0.474168	0.33414	0.401822	0.392144	0.641053	0.56244	0.484969
2.21331e-06	0.283976	0.767	0.59	0.0742299	12	GJA1	0.177	0.543987	0.520235	0.395277	0.518774	0.282635	0.477307	1.12059	1.58494	0.942832	0.23512	0.641328	0.330837	0.841917	0.27286	0.478267
2.6529e-06	0.317793	0.841	0.681	0.0889731	12	CDR2	0.16	0.567213	0.584875	0.669813	0.505676	0.473422	0.720121	0.729765	0.322896	0.596153	0.672114	0.484331	0.446568	0.79291	0.491564	0.555551
3.09341e-06	0.435506	0.81	0.63	0.103747	12	BCL6B	0.18	0.461076	0.524198	0.576814	0.386056	0.326408	0.522361	0.758721	0.331942	0.539208	0.361115	0.438916	0.462343	0.762999	0.224801	0.389007
3.3371e-06	0.603451	0.76	0.496	0.11192	12	ST7	0.264	0.351379	0.275582	0.423131	0.400913	0.297087	0.452399	1.55565	0.314986	0.379326	0.786227	0.391005	0.307188	0.870685	0.46975	0.300111
3.43343e-06	0.523911	0.888	0.754	0.11515	12	ZFAND5	0.134	0.628952	0.662333	0.619539	0.600348	0.617084	0.679009	0.794095	0.578521	0.867697	0.618474	0.696389	0.533945	0.98628	0.59695	0.714989
3.45151e-06	0.431846	0.88	0.722	0.115757	12	DARS	0.158	0.564091	0.598955	0.658489	0.591704	0.413823	0.648779	1.09419	0.408989	0.454973	0.900498	0.647824	0.532871	0.907524	0.378309	0.527948
3.52778e-06	0.356636	0.911	0.788	0.118315	12	CREM	0.123	0.880064	0.924651	0.818466	0.869278	0.67706	0.936793	1.1922	0.75618	1.20796	0.63734	1.05481	0.676948	1.14454	0.538692	0.807599
3.62665e-06	0.230094	0.663	0.502	0.12163	12	AGFG2	0.161	0.40377	0.461885	0.290265	0.319799	0.278061	0.532155	0.256615	0.349938	0.298918	0.1191	0.290948	0.274452	0.494867	0.144931	0.24819
3.72945e-06	0.196437	0.686	0.485	0.125078	12	F2R	0.201	0.279942	0.264782	0.14875	0.291543	0.487585	0.234989	0.695787	0.437238	0.281172	1.56025	0.276665	0.181703	0.558003	0.574919	0.300588
3.9553e-06	0.236614	0.601	0.46	0.132653	12	CASP7	0.141	0.265506	0.328989	0.213488	0.331589	0.242357	0.277392	0.214818	0.289244	0.277868	0.114155	0.325842	0.235293	0.409679	0.225726	0.315939
4.11441e-06	0.112451	0.368	0.215	0.137989	12	SLC39A14	0.153	0.118939	0.117583	0.0664582	0.146561	0.113646	0.124311	0.136894	0.153212	0.246203	0.103106	0.137632	0.144385	0.197065	0.0942087	0.072714
4.51133e-06	0.502335	0.612	0.394	0.151301	12	KCNJ2	0.218	0.37414	0.579677	0.0979395	0.347381	0.168111	0.47944	0.415349	0.0515686	0.418214	0.26069	0.330619	0.125504	0.621267	0.12895	0.199219
5.41336e-06	0.194681	0.504	0.337	0.181553	12	KIAA0040	0.167	0.227242	0.292133	0.174335	0.228753	0.149136	0.267842	0.193287	0.0644427	0.542106	0.0490509	0.260443	0.151007	0.33797	0.0559476	0.200217
5.64368e-06	0.439323	0.876	0.755	0.189278	12	RNF145	0.121	0.647901	0.635767	0.72034	0.641309	0.578468	0.936109	1.12268	0.496188	0.80334	0.947403	0.643905	0.599281	1.00183	0.591412	0.60883
5.85884e-06	0.262206	0.798	0.674	0.196494	12	SEL1L3	0.124	0.582242	0.589913	0.735004	0.552637	0.474025	0.915745	0.814064	0.277531	0.528947	0.630335	0.568996	0.499188	0.784571	0.359878	0.39383
6.6628e-06	0.112144	0.341	0.234	0.223457	12	FAM78A	0.107	0.114997	0.129375	0.146559	0.119869	0.116343	0.129684	0.166223	0.0222055	0.0697971	0.065083	0.120597	0.114865	0.17879	0.0641175	0.111961
7.14077e-06	0.208557	0.628	0.474	0.239487	12	STRN4	0.154	0.269277	0.318162	0.289318	0.286109	0.247401	0.311429	0.298575	0.254296	0.226741	0.201284	0.234026	0.26653	0.403739	0.203904	0.273771
7.17913e-06	0.26077	0.818	0.708	0.240774	12	KCNQ1	0.11	0.687911	0.691779	0.665252	0.542833	0.490857	0.880205	0.828069	0.203785	0.550762	0.540616	0.491087	0.573155	0.794967	0.322297	0.46362
7.21822e-06	0.335077	0.333	0.124	0.242085	12	BIRC3	0.209	0.0745817	0.0579918	0.0759331	0.0539667	0.0863217	0.0965573	0.19575	0.0507346	0.2721	0.104909	0.0647498	0.0494689	0.253205	0.100428	0.0321695
7.42904e-06	0.256777	0.446	0.243	0.249155	12	ARHGAP6	0.203	0.188428	0.210439	0.227517	0.224157	0.0965506	0.336432	0.173221	0.218834	0.167602	0.0447829	0.136618	0.158652	0.338848	0.0485573	0.101644
8.49547e-06	0.131036	0.5	0.379	0.284921	12	WDR77	0.121	0.18169	0.237844	0.184707	0.224902	0.15918	0.182944	0.263576	0.20794	0.14658	0.252384	0.229294	0.223025	0.285448	0.122698	0.305488
8.80491e-06	0.450711	0.717	0.482	0.295299	12	CTHRC1	0.235	0.302319	0.443393	0.146026	0.424215	0.305089	0.262327	0.83488	1.30782	0.318085	0.540832	0.469589	0.218335	0.739031	0.21732	0.384618
1.00202e-05	0.263592	0.826	0.706	0.336057	12	LIMK2	0.12	0.56831	0.571393	0.714324	0.603071	0.426677	0.719562	0.88644	0.415872	0.6566	0.61126	0.585425	0.551671	0.784494	0.300279	0.505174
1.04527e-05	0.272856	0.833	0.72	0.350564	12	ILK	0.113	0.559965	0.616042	0.588136	0.522526	0.467482	0.504705	0.834597	0.453384	0.572785	0.572612	0.539167	0.579485	0.746523	0.372019	0.571854
1.04915e-05	0.134436	0.271	0.152	0.351864	12	ADM5	0.119	0.0828489	0.114842	0.0753054	0.0753333	0.0649786	0.0882581	0.0984488	0.0273197	0.0745977	0.0298581	0.0769423	0.0756166	0.149024	0.0176105	0.0589814
1.23045e-05	0.457545	0.779	0.581	0.412669	12	BAALC	0.198	0.44488	0.597884	0.208497	0.524894	0.539958	0.469336	0.708989	0.672646	0.492325	0.24096	0.46261	0.449579	0.784835	0.301017	0.453145
1.30702e-05	0.374686	0.868	0.68	0.43835	12	N4BP3	0.188	0.710596	0.778421	0.815483	0.521664	0.350648	0.733195	0.684779	0.273322	0.434897	0.101354	0.679362	0.704485	0.883818	0.0717401	0.760825
1.3824e-05	0.314633	0.752	0.58	0.463629	12	RGS6	0.172	0.926441	0.979524	0.467686	0.734414	1.04754	1.34038	0.378159	0.1047	0.739631	0.087486	0.664982	0.63643	1.05108	0.479477	0.749026
1.42158e-05	0.328107	0.643	0.451	0.476769	12	SLFN5	0.192	0.271473	0.318105	0.334118	0.21555	0.208574	0.375489	0.570313	0.118347	0.218438	0.521333	0.194534	0.172014	0.49117	0.261922	0.174862
1.56693e-05	0.15446	0.287	0.14	0.525516	12	IL17RD	0.147	0.0523567	0.0596405	0.0496515	0.0491975	0.0462102	0.0975553	0.166343	0.075992	0.0330265	0.0722188	0.0740936	0.0634076	0.153444	0.0845305	0.0795563
1.57565e-05	0.369508	0.872	0.743	0.528442	12	TSPAN5	0.129	0.982757	1.07103	0.833877	0.91175	0.646437	1.40558	0.552019	1.45959	0.885768	0.186809	0.922933	0.69458	1.22247	0.504898	0.802799
1.70005e-05	0.307949	0.578	0.381	0.570164	12	TRAF3	0.197	0.264443	0.214099	0.266374	0.266416	0.18406	0.280946	0.42633	0.30275	0.545874	0.324759	0.251452	0.222788	0.453022	0.192427	0.191731
1.72825e-05	0.329657	0.717	0.512	0.57962	12	CETP	0.205	0.462521	0.575355	0.23314	0.498904	0.281902	0.375792	0.224486	0.307817	0.42983	0.0095784	0.432923	0.41286	0.584224	0.0379943	0.417856
1.79274e-05	0.2902	0.729	0.587	0.60125	12	NIFK	0.142	0.452999	0.670051	0.254692	0.550094	0.317684	0.423969	0.359301	0.367161	0.377639	0.336006	0.553709	0.36566	0.620853	0.216892	0.492971
2.05409e-05	0.266422	0.938	0.827	0.688901	12	CSGALNACT1	0.111	1.48448	1.45986	1.15485	1.11931	0.829999	1.95832	1.81661	0.878377	1.19091	2.20788	1.08094	0.871556	1.65806	0.58073	1.04533
2.28224e-05	0.446301	0.791	0.663	0.765418	12	NFKBIA	0.128	0.674076	0.705568	0.626291	0.676806	0.753886	0.413817	1.24129	0.441677	1.33234	1.0244	0.772923	0.557304	1.0255	0.689827	0.792546
2.61562e-05	0.278886	0.733	0.591	0.877227	12	TP53I11	0.142	0.387352	0.445552	0.416221	0.378346	0.217693	0.45501	0.748333	0.49191	0.302431	0.621646	0.406313	0.370703	0.595123	0.16207	0.307259
2.67448e-05	0.129416	0.372	0.26	0.896966	12	NFKBIE	0.112	0.130633	0.143035	0.147748	0.121486	0.124155	0.0863943	0.226776	0.0982881	0.132765	0.169733	0.153282	0.136247	0.214328	0.136602	0.154876
2.80259e-05	0.421595	0.798	0.697	0.939933	12	PHLDB2	0.101	0.604122	0.642397	0.541166	0.571704	0.694788	1.07057	0.770332	0.774184	0.906996	0.375461	0.563274	0.508413	0.93148	0.564713	0.58683
2.81666e-05	0.25102	0.818	0.689	0.944651	12	ITPKB	0.129	0.666632	0.693214	0.814063	0.566853	0.508861	1.03343	0.701442	0.278889	0.933055	0.414311	0.622413	0.61631	0.833382	0.36096	0.575381
2.9048e-05	0.386008	0.783	0.638	0.97421	12	GNA13	0.145	0.550697	0.477739	0.607066	0.495669	0.413159	0.627348	0.700794	0.383617	0.749929	0.345667	0.492837	0.435693	0.75957	0.321425	0.372571
3.31724e-05	0.312376	0.791	0.677	1	12	APCDD1	0.114	0.88911	1.04703	0.740629	0.756586	0.347041	1.06884	0.705095	0.0608187	0.503679	0.252641	0.636943	0.641393	0.899178	0.147224	0.693402
3.33792e-05	0.28009	0.388	0.21	1	12	NLRC5	0.178	0.113004	0.124839	0.0739499	0.116458	0.0993969	0.169924	0.204177	0.11624	0.214846	0.0405136	0.103063	0.068891	0.264082	0.0643552	0.106456
3.45172e-05	0.314587	0.659	0.482	1	12	RELB	0.177	0.449057	0.356165	0.364554	0.364038	0.392625	0.269013	0.518946	0.221104	0.936521	0.317174	0.384396	0.296443	0.607468	0.296691	0.335756
3.52989e-05	0.246974	0.453	0.291	1	12	PIK3IP1	0.162	0.150612	0.162424	0.186425	0.0508949	0.100026	0.144127	0.318369	0.258842	0.134449	0.28423	0.139561	0.117512	0.297271	0.112251	0.116047
3.73386e-05	0.394865	0.671	0.464	1	12	RCSD1	0.207	0.409954	0.537104	0.311692	0.367144	0.174493	0.432937	0.178624	0.398921	0.319038	0.03336	0.341603	0.260729	0.582858	0.0717043	0.302064
4.78449e-05	0.3878	0.822	0.663	1	12	LBH	0.159	0.641617	0.719081	0.59823	0.760471	0.641466	0.615785	0.801727	0.112073	0.516149	0.208164	0.715738	0.83128	0.878035	0.431404	0.719774
4.83277e-05	0.216604	0.357	0.188	1	12	PRDM1	0.169	0.109203	0.129849	0.0828391	0.106887	0.0464663	0.0911662	0.279791	0.0428795	0.197184	0.16328	0.12629	0.0279009	0.224968	0.0453994	0.0958365
4.93834e-05	0.146371	0.302	0.195	1	12	HOPX	0.107	0.118677	0.197415	0.0559576	0.160331	0.0582661	0.092374	0.0362257	0.156129	0.15319	0.0121978	0.0706319	0.123745	0.18946	0.0285611	0.106867
4.982e-05	0.247468	0.798	0.625	1	12	DLL4	0.173	0.59944	0.669587	0.586963	0.473792	0.236476	0.671676	1.40639	0.201009	0.397788	1.3098	0.535784	0.3808	0.800285	0.105609	0.383844
5.43992e-05	0.36432	0.795	0.66	1	12	IFNAR1	0.135	0.434258	0.485644	0.505282	0.443971	0.389884	0.544541	0.689344	0.490431	0.543866	0.522847	0.495454	0.394913	0.720338	0.36098	0.521579
5.44772e-05	0.399841	0.62	0.394	1	12	FAM198B	0.226	0.212416	0.301808	0.130654	0.244634	0.270355	0.289564	0.761172	0.329202	0.202985	0.663847	0.190952	0.110413	0.555163	0.61604	0.257887
5.60459e-05	0.215997	0.314	0.158	1	12	CCDC60	0.156	0.0998869	0.109457	0.0600617	0.0761749	0.0600871	0.132891	0.180021	0.15038	0.055418	0.0556183	0.0445056	0.0725176	0.210222	0.0346335	0.0584009
5.81533e-05	0.311043	0.872	0.73	1	12	EFCAB14	0.142	0.595251	0.612724	0.759952	0.565022	0.477918	0.750677	1.44512	0.468294	0.448377	0.933436	0.658645	0.536731	0.915289	0.434321	0.583459
6.49867e-05	0.259339	0.767	0.616	1	12	N4BP1	0.151	0.396752	0.456222	0.477648	0.442812	0.470184	0.610437	0.464873	0.332336	0.522283	0.353437	0.49068	0.421434	0.626241	0.367511	0.443708
7.04529e-05	0.30163	0.496	0.296	1	12	STAP2	0.2	0.146349	0.19524	0.135221	0.111643	0.0956005	0.148341	0.243271	0.236633	0.131576	0.0987264	0.161623	0.1585	0.318987	0.12343	0.148957
7.22405e-05	0.192486	0.756	0.623	1	12	PDGFB	0.133	0.491183	0.496796	0.965547	0.495427	0.324675	0.591617	0.955718	0.104092	0.542741	0.445589	0.460761	0.480025	0.668479	0.173057	0.481198
7.24261e-05	0.66749	0.814	0.661	1	12	KITLG	0.153	0.821587	0.730392	0.788773	0.758151	0.755336	0.721573	0.890968	0.179371	1.47237	0.955529	0.948503	0.733592	1.18523	0.845013	0.763282
7.4955e-05	0.138109	0.45	0.306	1	12	POLR3D	0.144	0.178625	0.211904	0.0995882	0.161333	0.152974	0.117725	0.139577	0.143979	0.167435	0.114621	0.152545	0.159571	0.236667	0.105792	0.0976281
9.729e-05	0.225523	0.426	0.272	1	12	TBC1D17	0.154	0.118744	0.158016	0.150413	0.121094	0.117766	0.123401	0.275432	0.170796	0.106554	0.192638	0.127525	0.11375	0.267507	0.103374	0.0839256
0.000100152	0.384311	0.818	0.674	1	12	CTNNBIP1	0.144	0.539735	0.644738	0.469331	0.547261	0.418318	0.401222	0.803481	0.404049	0.493324	0.372766	0.518756	0.417244	0.762708	0.23187	0.444055
0.000101303	0.404963	0.717	0.532	1	12	SLC4A7	0.185	0.403474	0.350543	0.296916	0.480556	0.459797	0.471972	0.500912	0.548172	0.722184	0.419565	0.444351	0.31576	0.687438	0.412334	0.392436
0.000103598	0.239845	0.55	0.351	1	12	SMCO4	0.199	0.215137	0.274708	0.134534	0.301995	0.133257	0.209351	0.187297	0.115106	0.179925	0.123236	0.145712	0.190082	0.337985	0.0972685	0.192151
0.000110209	0.450345	0.934	0.826	1	12	PIM3	0.108	1.00151	1.32202	0.602054	0.971351	0.94335	0.890515	0.843136	1.23042	1.22422	0.262604	1.02502	0.969784	1.30331	0.725557	1.11412
0.000112088	0.426616	0.841	0.71	1	12	LAMC1	0.131	0.523336	0.495594	0.472658	0.542556	0.752442	0.573235	1.28454	0.998574	0.8255	0.940135	0.527885	0.468681	0.93282	0.765208	0.565298
0.000116658	0.357255	0.884	0.774	1	12	CDK6	0.11	0.769173	0.694982	1.05931	0.774919	0.830404	1.12673	0.620744	0.700796	0.94148	0.4968	0.805012	0.820847	1.04239	0.744585	0.732065
0.000117877	0.337341	0.372	0.201	1	12	PGF	0.171	0.105504	0.111317	0.0582844	0.103544	0.0795654	0.0555097	0.293772	0.425314	0.154535	0.0354367	0.133108	0.0704968	0.290224	0.0684239	0.0755188
0.000121834	0.162195	0.322	0.184	1	12	ZNF71	0.138	0.0667194	0.0911748	0.10467	0.0764016	0.0756188	0.0694099	0.164645	0.103176	0.0478808	0.0735146	0.119629	0.0961283	0.175001	0.0607375	0.106384
0.0001316	0.28623	0.729	0.585	1	12	TMEM131L	0.144	0.518044	0.448441	0.456989	0.49597	0.396617	0.696586	0.795618	0.467804	0.396895	0.663526	0.418124	0.371402	0.688455	0.354684	0.441248
0.000133729	0.233299	0.678	0.538	1	12	TAPBP	0.14	0.306041	0.294883	0.347519	0.330981	0.338229	0.347677	0.435922	0.383283	0.33052	0.378534	0.333327	0.277989	0.480015	0.38829	0.298317
0.000136138	0.40038	0.74	0.539	1	12	PCSK6	0.201	0.575496	0.621524	0.482877	0.605088	0.267815	0.841356	0.200353	1.2961	0.590948	0.0149708	0.429167	0.525045	0.807739	0.0620239	0.387972
0.000140613	0.292181	0.81	0.657	1	12	TLNRD1	0.153	0.473266	0.49816	0.593527	0.520339	0.520161	0.48841	0.4667	0.171811	0.571444	0.358552	0.532306	0.761755	0.698679	0.498257	0.712993
0.000154561	0.275792	0.783	0.659	1	12	VASP	0.124	0.526536	0.615822	0.432105	0.465	0.398922	0.403474	0.652408	0.271253	0.516626	0.382786	0.562405	0.612298	0.6736	0.249973	0.48753
0.000170934	0.300742	0.705	0.56	1	12	ARHGEF26	0.145	0.475108	0.511955	0.458189	0.458734	0.592198	0.688822	0.47205	0.0974018	0.349754	0.311605	0.466771	0.357912	0.642432	0.402133	0.469688
0.000171175	0.358998	0.547	0.339	1	12	TNFAIP3	0.208	0.257062	0.190834	0.246485	0.201363	0.22162	0.168343	0.590603	0.181224	0.398809	0.466062	0.244489	0.184872	0.477985	0.249979	0.212493
0.000186938	0.138182	0.422	0.278	1	12	TTC9	0.144	0.160553	0.170191	0.132416	0.163976	0.0649159	0.143406	0.215499	0.176957	0.0992256	0.147221	0.113601	0.1244	0.228452	0.043692	0.140178
0.000191373	0.37414	0.899	0.798	1	12	IL3RA	0.101	0.949745	0.88508	0.801177	0.687771	0.779743	0.734158	1.05248	0.25022	1.11273	0.866686	0.709325	0.828708	1.08366	0.562041	0.628233
0.000198029	0.52011	0.527	0.303	1	12	CD83	0.224	0.32645	0.250758	0.271317	0.247634	0.217444	0.185804	0.370724	0.171353	0.377393	0.239484	0.162414	0.203856	0.526776	0.294404	0.158408
0.00020013	0.331238	0.767	0.621	1	12	OPTN	0.146	0.461334	0.424635	0.58977	0.397494	0.398244	0.425053	0.709967	0.594551	0.625403	0.578416	0.424161	0.514075	0.704642	0.415281	0.384848
0.000200284	0.261429	0.857	0.747	1	12	ITGA2	0.11	0.679983	0.700045	0.977114	0.65231	0.535775	0.959805	1.15657	0.355529	1.02737	0.980992	0.633933	0.686465	0.939957	0.429531	0.628456
0.000212747	0.332533	0.663	0.543	1	12	TUBB2B	0.12	0.525288	0.50573	0.672178	0.639615	0.293192	0.304484	0.979224	0.184905	0.549028	0.412465	0.789745	0.619729	0.722278	0.140723	0.733047
0.000221648	0.109642	0.519	0.407	1	12	IQCK	0.112	0.211151	0.241568	0.299049	0.172213	0.197631	0.309073	0.441323	0.333101	0.194424	0.461301	0.215382	0.225727	0.328577	0.149626	0.195369
0.000236826	0.787686	0.574	0.375	1	12	SERPINE1	0.199	0.478548	0.429118	0.566761	0.352169	0.500981	0.336898	0.504857	0.119521	0.760583	0.275378	0.43713	0.417186	0.854933	0.73815	0.484096
0.000264467	0.213334	0.667	0.557	1	12	TNFAIP1	0.11	0.367143	0.343692	0.502227	0.326964	0.31262	0.371321	0.494437	0.234566	0.458551	0.324976	0.352381	0.403487	0.492656	0.273535	0.297847
0.00029005	0.290594	0.457	0.246	1	12	SPAG1	0.211	0.134155	0.175826	0.0949909	0.154296	0.105661	0.141711	0.21759	0.113753	0.190951	0.0989012	0.12568	0.0854016	0.291566	0.064562	0.119896
0.000297239	0.193178	0.628	0.445	1	12	RNF24	0.183	0.370145	0.286461	0.340419	0.275283	0.321991	0.335551	0.341389	0.172721	0.56488	0.254298	0.361831	0.296818	0.461467	0.306848	0.357098
0.000299494	0.125807	0.426	0.26	1	12	TSPAN2	0.166	0.114676	0.122564	0.119963	0.11939	0.0469105	0.118721	0.862029	0.0197157	0.0869197	1.04755	0.0938505	0.0770046	0.2919	0.0778585	0.131608
0.000301515	0.249244	0.585	0.463	1	12	HLX	0.122	0.413726	0.462277	0.414413	0.380571	0.277983	0.425974	0.408609	0.0682701	0.265134	0.175116	0.457091	0.24021	0.489059	0.101734	0.404379
0.00030173	0.180654	0.337	0.169	1	12	LCP2	0.168	0.0945992	0.112966	0.0596363	0.0917845	0.0426912	0.104086	0.204732	0.0257394	0.176996	0.104979	0.0858923	0.0688347	0.193846	0.0101264	0.058128
0.000306801	0.202737	0.337	0.168	1	12	ANGPTL2	0.169	0.0771992	0.116916	0.0331699	0.10281	0.0321648	0.0913485	0.178931	0.0983829	0.104253	0.0248968	0.0929311	0.0312382	0.195736	0.0297254	0.131742
0.000312064	0.498797	0.752	0.587	1	12	EIF2AK3	0.165	0.632373	0.528435	0.473969	0.545102	0.554216	0.617411	0.655735	0.35382	0.872062	0.424451	0.548942	0.48646	0.853894	0.488358	0.699335
0.000386332	0.171531	0.717	0.597	1	12	HBS1L	0.12	0.387521	0.366274	0.393178	0.488369	0.442135	0.477069	0.458939	0.429243	0.425782	0.398015	0.413591	0.416528	0.532044	0.388226	0.506389
0.000395463	0.154064	0.721	0.55	1	12	NOTCH4	0.171	0.42189	0.408825	0.639203	0.282825	0.235779	0.628053	0.893252	0.0563326	0.330758	0.650591	0.247504	0.329633	0.549581	0.0595305	0.191897
0.000433306	0.143969	0.326	0.166	1	12	NEIL2	0.16	0.0815291	0.0906152	0.0727008	0.0716142	0.0634905	0.0556495	0.123992	0.0564455	0.0799338	0.0662989	0.0908886	0.102168	0.163751	0.0769526	0.0863007
0.000470127	0.27208	0.876	0.752	1	12	CXorf36	0.124	0.614819	0.72177	0.645696	0.634489	0.738761	0.905651	0.741398	0.806498	0.618941	0.224985	0.643201	0.637073	0.892536	0.872719	0.477723
0.00047051	0.306012	0.709	0.559	1	12	CNN2	0.15	0.375479	0.391291	0.331089	0.404661	0.346771	0.2903	0.550515	0.199515	0.395727	0.350939	0.383111	0.462674	0.551553	0.325369	0.405509
0.000475146	0.268362	0.62	0.446	1	12	CPNE5	0.174	0.267442	0.22299	0.37519	0.201944	0.294854	0.358832	1.00996	0.230475	0.265195	0.498203	0.161659	0.153167	0.516352	0.566083	0.197896
0.000477775	0.178014	0.558	0.405	1	12	LAYN	0.153	0.252777	0.338959	0.123913	0.261022	0.18991	0.242283	0.213359	0.547049	0.2991	0.0674909	0.21575	0.24206	0.363847	0.0967676	0.156927
0.000479202	0.181898	0.574	0.427	1	12	XYLT1	0.147	0.428545	0.384643	0.246258	0.346554	0.197379	0.547814	0.438203	0.241694	0.510188	0.245643	0.284404	0.227624	0.458057	0.176922	0.298527
0.000536041	0.187173	0.477	0.344	1	12	AC093110.1	0.133	0.19406	0.221331	0.2333	0.155472	0.136698	0.201567	0.230308	0.160464	0.194187	0.141496	0.177371	0.170267	0.295187	0.0929898	0.175033
0.000555067	0.213295	0.512	0.382	1	12	ZC3H12C	0.13	0.209966	0.170054	0.273084	0.200781	0.247666	0.364164	0.372471	0.327289	0.33732	0.350711	0.242071	0.189351	0.381377	0.201707	0.178182
0.000589492	0.57095	0.547	0.357	1	12	CDH13	0.19	0.46795	0.540956	0.406497	0.46955	0.21981	0.598254	0.101685	0.174499	0.531601	0.0360958	0.25438	0.295487	0.654992	0.0441449	0.46007
0.000594954	0.247319	0.55	0.339	1	12	PXDC1	0.211	0.195319	0.241908	0.141347	0.159413	0.0597893	0.193064	0.284689	0.388308	0.320311	0.183331	0.178436	0.10812	0.346693	0.112319	0.129914
0.000663169	0.421067	0.628	0.394	1	12	VWA1	0.234	0.260792	0.333242	0.161667	0.309482	0.308469	0.212786	0.37291	0.1404	0.237517	0.0921446	0.138791	0.388082	0.496915	0.253814	0.159361
0.000707585	0.130133	0.43	0.257	1	12	COL15A1	0.173	0.187486	0.127787	0.545668	0.237015	0.0346887	0.201725	1.14365	0.124884	0.117982	0.165048	0.168779	0.106806	0.374959	0.00072939	0.215737
0.00071569	0.241111	0.287	0.119	1	12	CHST1	0.168	0.042259	0.0618812	0.0297946	0.046533	0.0393551	0.0372292	0.46863	0.0367256	0.0321435	0.0547558	0.0325218	0.0476662	0.203629	0.0562929	0.0233174
0.000737457	0.457036	0.779	0.654	1	12	CHST15	0.125	0.618886	0.628917	0.4395	0.54757	0.546815	0.971971	0.731394	0.720218	0.516051	0.210085	0.611447	0.552427	0.865763	0.403599	0.496784
0.000750699	0.177799	0.473	0.303	1	12	BCL7A	0.17	0.156883	0.17316	0.123938	0.203897	0.136055	0.17825	0.169169	0.176075	0.148677	0.169234	0.134777	0.184743	0.264243	0.12309	0.138108
0.000761036	0.428449	0.899	0.777	1	12	CREB5	0.122	1.36757	1.22312	1.13716	1.17358	1.14842	1.07343	1.33802	0.853075	2.12005	0.572483	1.38559	1.15467	1.6108	1.18094	1.28041
0.00080617	0.287312	0.779	0.647	1	12	ADAMTS9	0.132	0.537686	0.503129	0.541764	0.521425	0.915566	0.691456	1.74992	0.757577	1.13359	1.54719	0.549296	0.558164	0.989214	0.957142	0.564119
0.000820755	0.338438	0.55	0.374	1	12	ZC3H7B	0.176	0.203502	0.190312	0.18139	0.18244	0.188956	0.233512	0.315602	0.17002	0.372873	0.161418	0.223296	0.238878	0.386657	0.186877	0.205628
0.000896565	0.223167	0.791	0.647	1	12	EHD4	0.144	0.58785	0.54835	0.403342	0.564076	0.636381	0.43368	0.703263	0.34056	1.10177	0.491715	0.61239	0.579143	0.737474	0.497121	0.620512
0.00093148	0.351361	0.492	0.361	1	12	CD24	0.131	0.316845	0.331599	0.335823	0.380012	0.173795	0.209835	0.466763	0.0997544	0.220886	0.193339	0.509659	0.291262	0.47682	0.139366	0.257371
0.000971138	0.15442	0.543	0.429	1	12	SLC16A14	0.114	0.282272	0.329281	0.202765	0.353834	0.195922	0.395438	0.209553	0.0648891	0.280735	0.313673	0.35845	0.321417	0.363314	0.104392	0.39479
0.000993875	0.406957	0.806	0.662	1	12	OSBPL10	0.144	0.554687	0.621192	0.362374	0.600621	0.625955	0.835407	0.659119	0.775782	0.73561	0.636759	0.554641	0.487124	0.868259	0.493604	0.43686
0.000995555	0.277948	0.547	0.411	1	12	FAM189A1	0.136	0.322683	0.33025	0.282237	0.355883	0.252093	0.54021	0.53193	0.0620167	0.282109	0.403197	0.165816	0.350864	0.493258	0.438819	0.198537
0.00108183	0.217421	0.655	0.55	1	12	SACS	0.105	0.381705	0.425692	0.259399	0.451325	0.472466	0.514028	0.429057	0.248746	0.39518	0.315105	0.386038	0.341784	0.526607	0.421856	0.442718
0.00110508	0.226457	0.609	0.453	1	12	TMEM37	0.156	0.35682	0.451309	0.281091	0.371706	0.260651	0.302971	0.205541	0.0738253	0.194964	0.0239736	0.378226	0.380136	0.434086	0.0923916	0.438677
0.00111929	0.273242	0.899	0.797	1	12	PLEKHA1	0.102	0.714239	0.739755	0.850369	0.74101	0.665551	0.818636	1.13334	0.450659	0.983239	0.777624	0.611101	0.698762	0.960177	0.652431	0.68143
0.00116053	0.130949	0.465	0.333	1	12	SEMA6B	0.132	0.253681	0.22322	0.0954661	0.20482	0.178567	0.186005	0.326808	0.0550176	0.560869	0.156256	0.210222	0.151796	0.295829	0.108128	0.166469
0.00120923	0.247961	0.81	0.702	1	12	TSN	0.108	0.568074	0.696437	0.42825	0.629001	0.37085	0.554927	0.459709	0.580442	0.467475	0.40453	0.629038	0.442939	0.695184	0.275513	0.639737
0.00127522	0.241294	0.31	0.194	1	12	CLVS1	0.116	0.135219	0.138313	0.0707874	0.12143	0.194593	0.280124	0.191623	0.0768605	0.0777898	0.0696538	0.115265	0.0661558	0.248515	0.106197	0.186812
0.00131281	0.333884	0.341	0.189	1	12	COL12A1	0.152	0.110786	0.106149	0.267784	0.121749	0.0454523	0.15386	0.530727	0.0166374	0.197343	0.0410319	0.0635447	0.133336	0.296846	0.0289308	0.0623011
0.00131371	0.287645	0.605	0.412	1	12	DGKD	0.193	0.315359	0.255443	0.219115	0.286851	0.205644	0.273973	0.520793	0.171351	0.496312	0.181176	0.254608	0.234747	0.456112	0.198483	0.248032
0.00135029	0.211516	0.818	0.692	1	12	DYSF	0.126	0.556339	0.570253	0.656862	0.619114	0.590262	0.82473	0.641394	0.676365	0.592634	0.237621	0.532431	0.62053	0.755826	0.323188	0.556899
0.00153731	0.130683	0.337	0.207	1	12	GPR137	0.13	0.0863885	0.108415	0.110893	0.101977	0.0862745	0.0784699	0.126108	0.0977308	0.0698017	0.124717	0.0961213	0.099049	0.172345	0.0911995	0.13341
0.00154224	0.117269	0.403	0.296	1	12	CADM4	0.107	0.13544	0.150149	0.182153	0.159461	0.135308	0.147839	0.215891	0.0903318	0.0848419	0.20993	0.149611	0.167783	0.218153	0.12287	0.119409
0.00163771	0.12839	0.705	0.599	1	12	DPY30	0.106	0.398438	0.459469	0.350058	0.487624	0.358021	0.241813	0.35814	0.490001	0.280336	0.36789	0.419074	0.404257	0.472736	0.309098	0.474635
0.00166665	0.305651	0.391	0.252	1	12	TACC2	0.139	0.146699	0.106301	0.155436	0.127386	0.112138	0.16128	0.48383	0.0274162	0.305882	0.11836	0.122375	0.140252	0.299723	0.0375421	0.0889613
0.00185878	0.269536	0.267	0.098	1	12	APOD	0.169	0.0447293	0.0777132	0.072002	0.0532429	0.0112637	0.0577319	0.0821333	0.158211	0.0344519	0.0059859	0.0336962	0.0284211	0.181644	0.00239022	0.0242202
0.0019734	0.224358	0.798	0.646	1	12	GYPC	0.152	0.702881	0.799951	0.34251	0.664018	0.527688	0.462896	0.296564	1.75758	0.70255	0.0837325	0.587035	0.511134	0.82765	0.193506	0.604991
0.00201018	0.15419	0.446	0.291	1	12	HRH1	0.155	0.199296	0.223636	0.0794353	0.190295	0.19936	0.204248	0.225434	0.0126503	0.532002	0.159759	0.192031	0.217404	0.296558	0.131874	0.178803
0.00202252	0.218153	0.267	0.115	1	12	ST7-AS2	0.152	0.0374287	0.0286788	0.0655002	0.0459785	0.0252114	0.0522423	0.359781	0.0396296	0.045415	0.114114	0.0507766	0.0400793	0.177671	0.0267582	0.0484071
0.00214793	0.214581	0.589	0.432	1	12	UXS1	0.157	0.218016	0.244197	0.211196	0.346636	0.224946	0.277475	0.583511	0.246515	0.19173	0.315797	0.225906	0.226759	0.407297	0.232537	0.242717
0.00217646	0.343002	0.655	0.482	1	12	THSD7B	0.173	0.461449	0.402911	0.600711	0.410134	0.55881	0.795949	0.647071	0.0476527	0.353317	0.369712	0.168088	0.317745	0.661312	0.589127	0.269665
0.00218484	0.226031	0.721	0.607	1	12	GALNT1	0.114	0.366723	0.441222	0.376618	0.513242	0.368786	0.437348	0.597842	0.797734	0.430512	0.431584	0.416577	0.333065	0.592332	0.389147	0.37279
0.00223845	0.126496	0.523	0.338	1	12	UNC5B	0.185	0.170453	0.118383	0.621442	0.149489	0.0227814	0.205363	1.49034	0.484421	0.0912114	0.665776	0.203851	0.0877528	0.445298	0.0300605	0.159189
0.00226691	0.200799	0.845	0.73	1	12	ADGRL4	0.115	0.622485	0.613352	0.597731	0.642238	0.818618	0.661692	1.38527	0.65033	0.981882	1.37073	0.765722	0.547967	0.951017	0.872224	0.559378
0.00229437	0.183435	0.357	0.244	1	12	CXCL3	0.113	0.195467	0.21064	0.12669	0.144219	0.268192	0.090715	0.191101	0.0749756	0.434341	0.127617	0.11973	0.14561	0.27351	0.211531	0.21266
0.00234185	0.383336	0.624	0.478	1	12	ABHD15-AS1	0.146	0.347611	0.340612	0.510018	0.258995	0.2968	0.455531	0.466771	0.27416	0.231774	0.324844	0.306677	0.270441	0.53561	0.172024	0.237797
0.00247945	0.235969	0.419	0.286	1	12	GRPEL2	0.133	0.132509	0.120077	0.148514	0.137373	0.111463	0.17523	0.404068	0.13399	0.120431	0.2038	0.138518	0.145768	0.276957	0.107789	0.117809
0.00252292	0.195863	0.535	0.39	1	12	SAMD14	0.145	0.226801	0.233917	0.232716	0.23592	0.213473	0.273679	0.31489	0.0889627	0.216453	0.174265	0.178192	0.314771	0.338663	0.142945	0.170455
0.00256734	0.195021	0.422	0.312	1	12	PMAIP1	0.11	0.249549	0.266833	0.121002	0.313668	0.176963	0.0920069	0.2326	0.065255	0.529806	0.0859729	0.305883	0.180914	0.321417	0.124615	0.346114
0.00262611	0.246841	0.791	0.681	1	12	DAPK3	0.11	0.601294	0.557003	0.669603	0.477316	0.434611	0.530881	0.878432	0.30552	0.580138	0.755286	0.51695	0.563819	0.741813	0.310745	0.527697
0.00271698	0.165724	0.729	0.625	1	12	SNRPA1	0.104	0.419947	0.487175	0.384756	0.620881	0.385192	0.373193	0.416147	0.308047	0.383087	0.31125	0.650609	0.466185	0.546304	0.289424	0.534568
0.00296426	0.177569	0.725	0.623	1	12	STEAP1B	0.102	0.481018	0.534512	0.388809	0.470801	0.478971	0.427577	0.358491	0.502592	0.439515	0.298469	0.479521	0.435331	0.564197	0.411792	0.354896
0.00310154	0.261447	0.252	0.096	1	12	AC078923.1	0.156	0.0695337	0.0798583	0.0574237	0.0783675	0.0420813	0.111921	0.10388	0.0146431	0.0898932	0.0429161	0.0486069	0.0228788	0.188661	0.0267657	0.0278481
0.00336317	0.416866	0.62	0.457	1	12	ARL4C	0.163	0.31312	0.299054	0.426754	0.329132	0.286646	0.304371	0.614909	0.114592	0.413986	0.170771	0.333777	0.331464	0.558962	0.291488	0.334455
0.00347544	0.257885	0.364	0.198	1	12	MADCAM1	0.166	0.104639	0.0981316	0.0995682	0.108838	0.168973	0.0764442	0.169161	0.0534115	0.111446	0.0462964	0.092247	0.095542	0.238366	0.0926186	0.124264
0.00362032	0.295357	0.81	0.695	1	12	DBN1	0.115	0.528084	0.592232	0.471791	0.512109	0.452388	0.452895	0.576542	0.522442	0.461118	0.46685	0.579121	0.618186	0.714309	0.401083	0.618022
0.003864	0.139938	0.593	0.474	1	12	TOX2	0.119	0.327747	0.269208	0.594101	0.227673	0.127491	0.455321	0.727493	0.139591	0.481363	1.1243	0.303194	0.306683	0.477924	0.0599208	0.255452
0.00410612	0.125149	0.504	0.383	1	12	PSMB9	0.121	0.242651	0.299788	0.225759	0.281208	0.162734	0.192162	0.244681	0.352317	0.206864	0.142398	0.221686	0.251603	0.319142	0.141033	0.272709
0.00424617	0.114495	0.368	0.259	1	12	EPHX4	0.109	0.140141	0.169094	0.075806	0.129888	0.111347	0.142674	0.183935	0.156594	0.104066	0.117189	0.122431	0.0948729	0.19935	0.0734134	0.0881928
0.00450364	0.132069	0.391	0.274	1	12	PIK3R6	0.117	0.199223	0.252066	0.142367	0.151343	0.0973645	0.301615	0.265861	0.0496282	0.127589	0.0820087	0.145115	0.107968	0.247196	0.041406	0.105543
0.00451072	0.142713	0.291	0.186	1	12	AC092839.1	0.105	0.0805778	0.0937895	0.116787	0.0754283	0.0791369	0.128774	0.140836	0.184763	0.139278	0.133404	0.0821166	0.0736649	0.17647	0.0663634	0.0925116
0.00451729	0.383543	0.469	0.269	1	12	SNTB1	0.2	0.221059	0.257892	0.140009	0.225223	0.103257	0.359531	0.258352	0.0677506	0.171355	0.0395974	0.148226	0.119303	0.390084	0.05016	0.138107
0.00463644	0.449322	0.826	0.723	1	12	VASH1	0.103	0.58654	0.729572	0.71873	0.602313	0.511959	0.860262	1.08561	0.275572	0.477859	0.898727	0.529428	0.597048	0.934981	0.471878	0.532885
0.00465856	0.267117	0.709	0.543	1	12	COLGALT1	0.166	0.331522	0.325578	0.43394	0.351991	0.344828	0.352729	0.572686	0.282232	0.236914	0.24906	0.303135	0.341085	0.525742	0.307474	0.289123
0.00473161	0.133573	0.484	0.343	1	12	ZSWIM4	0.141	0.201016	0.168824	0.186064	0.149905	0.205135	0.232529	0.254888	0.109824	0.381023	0.179566	0.240725	0.147787	0.286009	0.154931	0.179213
0.00486024	0.382942	0.729	0.585	1	12	ATP8B1	0.144	0.436098	0.40346	0.568628	0.396706	0.57216	0.515004	0.869695	0.406946	0.57639	0.817393	0.372653	0.392794	0.721138	0.79267	0.397833
0.00528074	0.428717	0.922	0.797	1	12	DEPP1	0.125	1.06686	1.3036	1.76538	0.991781	0.829873	1.2279	1.85359	0.699858	0.547634	1.92594	1.00443	1.12715	1.53429	0.731573	0.878695
0.00530765	0.184446	0.407	0.248	1	12	ACE	0.159	0.152573	0.164528	0.29966	0.0730167	0.0726578	0.217464	0.307103	0.00974878	0.104973	0.196523	0.0693124	0.053668	0.249771	0.0337329	0.035268
0.00542891	0.147379	0.709	0.604	1	12	CFAP20	0.105	0.500647	0.610806	0.329199	0.56725	0.360403	0.318921	0.404273	0.204581	0.549462	0.243394	0.506415	0.437402	0.553176	0.325166	0.523221
0.00543607	0.290025	0.674	0.49	1	12	GRINA	0.184	0.295513	0.302542	0.337809	0.236981	0.22967	0.247916	0.455324	0.295611	0.295595	0.294307	0.279492	0.31321	0.475277	0.25672	0.204637
0.00544092	0.303103	0.744	0.638	1	12	NETO2	0.106	0.530416	0.596738	0.390442	0.66416	0.494748	0.642344	0.670005	0.442285	0.572709	0.449646	0.483419	0.502105	0.737773	0.371536	0.461559
0.00545091	0.17408	0.539	0.423	1	12	PRRG3	0.116	0.275298	0.341966	0.334239	0.267757	0.281994	0.347021	0.218422	0.0850945	0.206459	0.0248789	0.229445	0.314658	0.370112	0.185566	0.187087
0.00548648	0.229125	0.558	0.412	1	12	DPP4	0.146	0.324269	0.299479	0.300865	0.296613	0.306001	0.427154	0.350237	0.0799627	0.380536	0.202136	0.285933	0.330053	0.430619	0.318403	0.308047
0.00648235	0.174905	0.508	0.368	1	12	B3GNT5	0.14	0.261619	0.227447	0.212209	0.211437	0.201793	0.242568	0.274991	0.312862	0.37761	0.205353	0.284863	0.156208	0.337139	0.0964127	0.261519
0.00660217	0.347353	0.597	0.404	1	12	AC002070.1	0.193	0.350332	0.351863	0.183617	0.275011	0.293748	0.438905	0.53627	0.406534	0.371282	0.241102	0.231029	0.298852	0.534106	0.192207	0.227326
0.00714159	0.158212	0.403	0.228	1	12	MYO5C	0.175	0.0812309	0.117069	0.0711892	0.11352	0.0896088	0.156462	0.328311	0.310254	0.0676117	0.181208	0.0844772	0.0599743	0.227195	0.103699	0.128213
0.00766892	0.124566	0.736	0.608	1	12	GAB2	0.128	0.518047	0.503999	0.458254	0.441016	0.626872	0.691967	0.594861	1.29279	0.455597	0.581794	0.501229	0.40693	0.715744	0.833737	0.655128
0.00770419	0.130592	0.38	0.237	1	12	KCNC4	0.143	0.156903	0.19514	0.0568169	0.150659	0.0814311	0.219817	0.153151	0.032634	0.140056	0.0476393	0.108927	0.13105	0.212882	0.0309462	0.116264
0.00795329	0.287518	0.659	0.534	1	12	TGFBR1	0.125	0.401123	0.35138	0.470332	0.324389	0.321224	0.550418	0.541947	0.236333	0.48001	0.455265	0.361863	0.342152	0.553662	0.235203	0.429012
0.00826644	0.118489	0.314	0.203	1	12	RELT	0.111	0.116334	0.0968971	0.0598513	0.152402	0.0996614	0.0752089	0.122724	0.0402668	0.208284	0.0775266	0.144505	0.100916	0.169525	0.0515357	0.111238
0.0083476	0.117125	0.512	0.387	1	12	CYB561	0.125	0.248905	0.28033	0.286677	0.212624	0.143714	0.242575	0.444124	0.0376228	0.165485	0.319194	0.248836	0.184598	0.310858	0.0701652	0.152264
0.00904466	0.226247	0.318	0.144	1	12	SLC2A6	0.174	0.0557992	0.05328	0.112376	0.0519795	0.0275497	0.0441609	0.250653	0.0234616	0.0402142	0.122184	0.0697943	0.117138	0.186914	0.00987603	0.0602865
0.00972978	0.355055	0.547	0.407	1	12	TM4SF18	0.14	0.254109	0.362201	0.176261	0.331679	0.157005	0.23711	0.363887	0.614547	0.272457	0.0493447	0.480035	0.224001	0.47387	0.0473478	0.467609
3.1348e-84	3.35839	0.99	0.156	1.05135e-79	13	CPE	0.834	0.07182	0.0565351	0.0735463	0.0868063	0.61877	0.0565734	0.0368741	0.104671	0.0995554	0.0811708	0.0844136	0.0628028	0.0609208	2.35482	0.121839
1.15755e-60	2.55432	0.995	0.518	3.8822e-56	13	MIR99AHG	0.477	0.445004	0.349225	0.32477	0.470298	1.44872	0.517959	0.334148	1.24031	0.547083	1.16942	0.428063	0.284725	0.375801	2.48126	0.496708
6.32235e-54	2.51885	0.961	0.46	2.12039e-49	13	FBN1	0.501	0.21178	0.189696	0.27687	0.317127	0.663546	0.302204	0.683044	0.522176	0.248715	1.78301	0.162709	0.205624	0.290646	2.09337	0.28625
1.16034e-50	2.542	0.922	0.176	3.89155e-46	13	TLL1	0.746	0.104645	0.0848984	0.0744469	0.18409	1.12099	0.140099	0.0243429	0.11687	0.153307	0.0962701	0.120868	0.150898	0.0560556	1.76651	0.209331
5.91577e-49	2.01683	0.966	0.614	1.98403e-44	13	HMCN1	0.352	0.565497	0.499813	0.502716	0.62549	1.11289	0.828249	0.386741	0.358951	0.586625	0.948648	0.497561	0.629465	0.514157	1.99101	0.552617
2.25428e-48	1.54757	0.898	0.246	7.56041e-44	13	COL5A2	0.652	0.0993408	0.0839874	0.165838	0.126182	0.278722	0.0959879	0.10794	0.641574	0.098631	0.0943825	0.138334	0.0925775	0.102337	1.10604	0.158453
6.2673e-47	1.78359	0.99	0.521	2.10193e-42	13	PLVAP	0.469	0.475046	0.431868	0.143174	0.538845	1.0935	0.262905	0.351045	0.67274	0.510525	0.408681	0.49727	0.488088	0.315411	1.78464	0.509474
3.70397e-46	1.96011	0.917	0.33	1.24224e-41	13	SLCO2A1	0.587	0.230746	0.160202	0.234152	0.288621	0.512774	0.286461	0.149209	0.0419742	0.283872	0.173045	0.154502	0.360607	0.170072	1.46574	0.209533
8.49438e-44	1.5129	0.859	0.173	2.84885e-39	13	CDH11	0.686	0.0875027	0.0780372	0.113349	0.0972588	0.239673	0.0800401	0.106617	0.0573589	0.11172	0.0969751	0.080317	0.0903678	0.0831904	1.01374	0.0886786
1.32743e-43	1.99646	0.883	0.201	4.45195e-39	13	ADGRG6	0.682	0.108143	0.069383	0.0603029	0.0900979	0.612448	0.0815938	0.0566376	0.0639622	0.277836	0.643128	0.0971351	0.114134	0.0566304	1.33243	0.11529
2.94365e-43	2.24895	0.981	0.529	9.87241e-39	13	NRG3	0.452	0.771182	0.414759	1.73244	0.792809	1.70744	1.04796	0.34126	0.881749	0.793699	0.954977	0.367101	1.26215	0.312965	2.80528	0.676184
3.08947e-43	1.97311	0.883	0.209	1.03615e-38	13	NUAK1	0.674	0.0822513	0.0842787	0.0237238	0.0908106	0.501496	0.078555	0.141279	0.0818204	0.152815	0.819252	0.0871342	0.0813162	0.139108	1.34587	0.109172
7.64934e-43	2.19256	0.917	0.355	2.56544e-38	13	ADGRB3	0.562	0.286854	0.235195	0.194615	0.286332	0.677231	0.381169	0.312386	0.25629	0.311377	0.546128	0.156684	0.154526	0.265813	1.72457	0.21915
1.35158e-40	1.64749	0.738	0.053	4.53293e-36	13	ACKR1	0.685	0.0131199	0.0163721	0.0121108	0.0237537	0.25983	0.00864097	0.00353659	0.00399477	0.0541669	0.00134025	0.0127621	0.0376465	0.0173522	0.879404	0.0582542
4.70166e-38	1.67599	0.942	0.515	1.57684e-33	13	MMRN1	0.427	0.343905	0.399936	0.132693	0.374293	0.805681	0.384474	0.235534	1.58101	0.409709	0.273137	0.3476	0.262845	0.289718	1.5941	0.417678
1.4377e-37	1.22203	0.592	0.019	4.82177e-33	13	HMGCLL1	0.573	0.00252704	0.00280863	0.0037961	0.00932389	0.0817609	0.00512234	0.0119269	0.00495027	0.00769795	0.0116271	0.00524355	0.00734952	0.00436176	0.590325	0.016755
8.10457e-37	1.26907	0.951	0.342	2.71811e-32	13	ARL4A	0.609	0.200346	0.145338	0.192067	0.192259	0.3983	0.0843801	0.151783	1.44041	0.216101	0.398303	0.171096	0.205573	0.156302	1.2206	0.234011
2.00975e-36	2.12872	0.995	0.852	6.7403e-32	13	FAM155A	0.143	1.66957	1.43883	2.07487	1.99393	2.70004	2.21804	1.68346	1.15708	1.84691	2.36041	1.12696	2.10504	1.34194	3.63754	1.48378
3.58915e-36	2.25951	0.854	0.154	1.20373e-31	13	MGP	0.7	0.0513128	0.0657089	0.0699788	0.057115	0.490033	0.039479	0.0932897	0.0514947	0.105089	1.04242	0.0560229	0.0775378	0.0291857	1.53507	0.108621
5.9822e-36	1.07852	0.733	0.078	2.00631e-31	13	SELP	0.655	0.0210739	0.0181548	0.00288318	0.0312939	0.336027	0.0108323	0.00725487	0.0113465	0.0728644	0.0726526	0.0310008	0.0360214	0	0.680373	0.0465834
1.23348e-35	2.63773	0.927	0.33	4.13685e-31	13	HDAC9	0.597	0.356033	0.194125	0.293522	0.5317	1.90613	0.400777	0.184312	0.0471428	0.564587	0.112383	0.360349	0.684493	0.200573	2.36377	0.568901
1.8509e-35	2.29535	0.869	0.348	6.20754e-31	13	CLU	0.521	0.219965	0.224902	0.14397	0.199552	0.43667	0.132648	0.094587	0.477806	0.276509	0.345585	0.169665	0.191433	0.176275	1.42827	0.248794
2.07162e-35	1.43644	0.995	0.818	6.9478e-31	13	TGM2	0.177	0.849637	0.708945	1.06203	0.904138	1.3163	0.883272	0.72583	0.331803	0.903442	1.19667	0.769945	1.19192	0.560628	1.89808	0.834562
2.47913e-35	1.55645	0.995	0.778	8.31449e-31	13	APLNR	0.217	1.03801	1.05624	1.31767	1.14457	1.75197	1.25568	0.368817	0.176561	0.756133	0.239005	1.13201	1.3184	0.938999	2.19697	1.10154
8.87397e-34	1.33196	0.917	0.394	2.97615e-29	13	MMP28	0.523	0.222093	0.249149	0.179481	0.17025	0.525445	0.222628	0.331358	0.0341284	0.196763	0.778327	0.127418	0.291395	0.194742	1.12055	0.109632
1.20135e-33	1.67666	0.835	0.187	4.0291e-29	13	NR2F2-AS1	0.648	0.104618	0.0647379	0.0781131	0.0782008	0.384663	0.0783632	0.0360887	0.868596	0.0848985	0.0493172	0.115697	0.10936	0.101834	1.16531	0.172835
5.61314e-32	1.49177	0.913	0.418	1.88253e-27	13	IL1R1	0.495	0.306976	0.262913	0.126936	0.292816	0.84471	0.296695	0.0855388	0.38104	0.573914	0.0376674	0.357564	0.248763	0.190507	1.26427	0.261683
5.77251e-32	1.62448	0.874	0.441	1.93598e-27	13	TMTC2	0.433	0.365366	0.292549	0.35127	0.394314	0.550691	0.461026	0.315363	0.237064	0.446755	0.358606	0.334076	0.394594	0.372769	1.34736	0.329026
3.69548e-31	1.34038	0.927	0.637	1.23939e-26	13	SRPX	0.29	0.516068	0.448612	0.539796	0.479476	0.80481	0.434945	0.497301	0.0786112	0.466073	0.528723	0.57985	0.569714	0.405239	1.31403	0.566383
1.56112e-30	1.10917	0.757	0.093	5.23569e-26	13	MYOF	0.664	0.0192049	0.0140679	0.0212836	0.0234217	0.214628	0.0236887	0.0460529	0.0291235	0.0669439	0.461002	0.0458631	0.0199951	0.0245593	0.698276	0.0481518
6.40913e-30	1.35834	0.976	0.855	2.14949e-25	13	RNASE1	0.121	1.11887	0.974459	1.73401	1.01539	1.54005	0.982229	1.57382	0.156781	0.856799	1.5465	1.36379	1.55704	0.832896	2.15933	1.36191
6.77499e-30	1.73404	0.84	0.328	2.2722e-25	13	MMP16	0.512	0.136757	0.112658	0.281161	0.230128	0.316704	0.233941	0.343727	0.647862	0.177297	1.31462	0.134587	0.121003	0.151208	1.29675	0.204169
7.35013e-30	1.2284	0.723	0.097	2.46509e-25	13	LTC4S	0.626	0.0232772	0.0161657	0.0404969	0.04089	0.18741	0.0153873	0.0148616	0.143549	0.0388991	0.721117	0.0139289	0.0545962	0.00740056	0.779411	0.0227584
1.19897e-29	1.44432	0.617	0.047	4.0211e-25	13	CYP1B1	0.57	0.0199268	0.0160268	0.00415211	0.0304088	0.147814	0.00868608	0.0223507	0.023074	0.0313431	0.0793084	0.0172354	0.0190395	0.00248948	0.712872	0.0154373
1.45428e-28	1.53292	0.83	0.219	4.87736e-24	13	FLRT2	0.611	0.137717	0.0823484	0.199488	0.148746	0.487687	0.155161	0.0142587	1.63459	0.101556	0.0972	0.194855	0.0811291	0.137181	1.23106	0.217628
4.30967e-28	1.23324	0.951	0.696	1.44538e-23	13	NR2F2	0.255	0.786272	0.728918	0.655622	0.732575	1.27345	0.724829	0.1811	1.80391	0.525928	0.0942127	1.00206	0.8863	0.558082	1.74582	0.855973
1.09439e-27	1.22997	0.573	0.065	3.67037e-23	13	ALCAM	0.508	0.0345851	0.0300534	0.0351711	0.0301955	0.131532	0.0287922	0.0313933	0.0253574	0.0537185	0.0467333	0.0263644	0.0200935	0.049477	0.607934	0.0382092
1.15671e-27	1.82914	0.85	0.336	3.87938e-23	13	SEMA6D	0.514	0.188328	0.167086	0.150067	0.240305	0.67457	0.290698	0.227213	0.34387	0.219929	0.286636	0.170277	0.212885	0.309299	1.32635	0.232467
1.82306e-27	1.75174	0.976	0.675	6.11418e-23	13	POSTN	0.301	1.24606	1.25361	0.757146	1.20629	2.64529	1.35763	0.228111	0.116365	1.50593	0.911737	0.998651	1.47174	0.60168	2.63401	1.02077
2.13153e-27	0.983785	0.68	0.124	7.14871e-23	13	C2orf40	0.556	0.0538351	0.050886	0.0349372	0.084545	0.245531	0.044487	0.0141404	0.0291093	0.0910073	0.0281277	0.0712583	0.0668631	0.0535464	0.605129	0.0617785
4.43774e-27	1.00651	0.981	0.863	1.48833e-22	13	FSTL1	0.118	0.840327	0.786634	0.881727	0.901299	1.21472	0.790105	0.928835	0.679765	0.950825	1.40033	1.07538	0.887172	0.675717	1.62053	1.05527
7.96586e-27	1.44394	0.966	0.68	2.67159e-22	13	LIMCH1	0.286	0.675074	0.64587	0.308084	0.685655	1.41826	0.780042	0.964932	1.08949	0.718308	0.873282	0.625069	0.501496	0.675213	1.81018	0.517234
2.46012e-26	1.51106	0.947	0.628	8.25076e-22	13	PLXDC2	0.319	0.491814	0.398732	0.710369	0.551439	1.08119	0.684508	0.819975	0.976577	0.500124	1.21254	0.376245	0.591172	0.461428	1.69904	0.393893
2.83737e-26	0.846824	0.68	0.153	9.51597e-22	13	HAPLN3	0.527	0.0591681	0.0487426	0.0268292	0.107406	0.153764	0.0328469	0.0466242	0.337666	0.166569	0.0362293	0.0721197	0.0305066	0.0432274	0.571714	0.0718281
3.12143e-26	1.42772	0.976	0.792	1.04687e-21	13	SEMA6A	0.184	0.683064	0.632426	0.813757	0.671034	1.1578	1.04307	0.891457	1.41902	0.777499	0.997857	0.729955	0.680147	0.74749	1.79502	0.574924
4.47813e-26	1.69465	0.859	0.395	1.50188e-21	13	LYST	0.464	0.22912	0.19261	0.313749	0.181236	0.441946	0.351946	0.274154	0.381644	0.209694	0.458555	0.13716	0.207383	0.190812	1.19821	0.1651
6.05503e-26	1.28259	0.971	0.823	2.03074e-21	13	DPYSL3	0.148	0.771577	0.858739	0.74858	0.799221	0.930148	0.968155	1.26174	0.661675	0.759325	0.806914	0.855308	0.760065	1.17192	1.70865	0.833876
9.70759e-26	0.719738	0.49	0.026	3.25573e-21	13	SPINK5	0.464	0.00438473	0.00352359	0.00702349	0.0119648	0.095947	0.00424257	0.0201497	0.00317862	0.0148443	0.00763095	0.00674897	0.013538	0.00898702	0.380699	0.0138383
1.17612e-25	2.03977	0.471	0.027	3.94447e-21	13	FBLN2	0.444	0.0054531	0.00498134	0.00257846	0.00649634	0.0476788	0.0109087	0.0051589	0.0254366	0.00148877	0.366043	0.00544491	0.00483549	0.00291646	0.800046	0.0215772
8.89539e-25	1.03979	0.723	0.195	2.98334e-20	13	COL9A3	0.528	0.0641681	0.0639701	0.0627036	0.105051	0.161628	0.0529525	0.110221	0.478981	0.0928397	0.642777	0.0759486	0.0645137	0.0750089	0.730581	0.0835143
1.65742e-24	1.2743	0.83	0.277	5.55866e-20	13	ENTPD1	0.553	0.111653	0.0952143	0.179023	0.13271	0.384587	0.171794	0.574305	0.0509771	0.0935176	1.07258	0.115797	0.141093	0.160716	0.992704	0.175641
6.00021e-24	1.1151	0.583	0.049	2.01235e-19	13	CHODL	0.534	0.0290268	0.0201789	0.0199964	0.0249407	0.142746	0.0290682	0.0347405	0.0536142	0.0104248	0.039364	0.00838791	0.0296677	0.0362957	0.603395	0.02665
2.81001e-23	0.994072	0.83	0.28	9.42421e-19	13	SERPINE2	0.55	0.136864	0.0879492	0.197432	0.140862	0.255166	0.0995907	0.453539	0.0846894	0.128032	2.62497	0.163778	0.0972157	0.0969344	1.15415	0.177184
3.92724e-23	1.35732	0.932	0.66	1.31712e-18	13	LDLRAD4	0.272	0.589271	0.475657	0.723676	0.594287	1.14964	0.853868	0.679568	0.728704	0.556448	1.05396	0.414474	0.582028	0.450039	1.58177	0.484545
6.22915e-23	0.981521	0.942	0.6	2.08913e-18	13	ACTN1	0.342	0.534947	0.525316	0.204918	0.580796	0.971096	0.476775	0.178176	0.845449	0.939438	0.167691	0.539933	0.478158	0.283316	1.21404	0.624437
9.00064e-23	1.32452	0.607	0.086	3.01863e-18	13	PTGDS	0.521	0.0346106	0.0187174	0.0663625	0.0481741	0.237183	0.0277782	0.0297332	0.0339401	0.0463575	0.202258	0.00873878	0.0688578	0.00904755	0.696141	0.0370736
1.31168e-22	0.873959	0.51	0.045	4.39913e-18	13	LINC00607	0.465	0.0163246	0.0164612	0.0151377	0.0496085	0.160718	0.0215293	0.011171	0.00656117	0.0275015	0.0381867	0.0359911	0.0220994	0.00878707	0.483431	0.0290216
1.3959e-22	1.02531	0.981	0.852	4.68155e-18	13	ZFPM2	0.129	1.16281	1.00094	1.26492	1.19661	1.70845	1.51046	0.684841	2.14741	1.29259	0.953845	1.12548	1.28982	1.04016	2.10546	1.08496
2.20813e-22	1.21035	0.937	0.612	7.40562e-18	13	TSPAN7	0.325	0.503518	0.419376	0.75307	0.42685	0.781843	0.61241	0.608841	0.118127	0.413721	1.15909	0.386304	0.652155	0.4728	1.36047	0.389678
4.1973e-22	1.37145	0.646	0.149	1.40769e-17	13	SAMD5	0.497	0.058474	0.0474317	0.0294598	0.0969648	0.233522	0.0447403	0.0538108	0.57962	0.122286	0.3029	0.0783258	0.0620825	0.0854519	0.820796	0.0581256
6.51389e-22	1.13665	0.825	0.314	2.18463e-17	13	RASSF9	0.511	0.201021	0.160718	0.110755	0.186453	0.534546	0.112176	0.108359	0.719732	0.226918	0.249754	0.209681	0.24379	0.141275	0.938358	0.210433
7.11809e-22	1.17992	0.922	0.592	2.38726e-17	13	DNM3	0.33	0.544443	0.430655	0.737483	0.471407	0.849715	0.748652	0.475883	0.379379	0.60434	0.556544	0.34284	0.706633	0.520601	1.41597	0.429478
7.22806e-22	0.994223	0.684	0.144	2.42415e-17	13	DUSP23	0.54	0.044926	0.0500742	0.0329239	0.083254	0.212021	0.0241829	0.0644753	0.135126	0.0617731	0.139655	0.060391	0.0489383	0.0540628	0.606031	0.0586414
9.00105e-22	1.27161	0.762	0.201	3.01877e-17	13	ITPR2	0.561	0.0683032	0.0531572	0.11487	0.0714591	0.264955	0.111549	0.249848	0.190436	0.101112	1.57792	0.0844027	0.0369215	0.133669	0.976528	0.134945
9.12098e-22	2.17859	0.772	0.3	3.05899e-17	13	ELN	0.472	0.136061	0.0896068	0.234331	0.236771	0.30758	0.124727	0.219601	0.929416	0.142468	1.66937	0.157447	0.256784	0.0575122	1.31305	0.227219
1.04925e-21	1.01174	0.772	0.214	3.51897e-17	13	PGM5	0.558	0.0917193	0.057833	0.103022	0.123261	0.379349	0.083065	0.0860844	1.28925	0.0687254	0.0735231	0.0949504	0.166893	0.0576578	0.834775	0.093645
1.94651e-21	1.0555	0.879	0.443	6.5282e-17	13	ACKR3	0.436	0.323862	0.360377	0.205103	0.384484	0.837786	0.282169	0.612546	0.22644	0.468794	0.138034	0.488907	0.461176	0.590353	1.11396	0.475027
2.5749e-21	1.27421	0.976	0.762	8.6357e-17	13	CHN1	0.214	0.750455	0.687204	0.650775	0.81198	1.25987	0.974089	0.586506	0.496998	0.701933	0.924004	0.850444	0.819651	0.747928	1.64862	0.823176
3.15335e-21	1.11552	0.597	0.09	1.05757e-16	13	NPNT	0.507	0.0266961	0.0130724	0.0263174	0.0450226	0.150722	0.0139555	0.058269	0.297508	0.0348427	0.248631	0.0160614	0.0329352	0.0244765	0.638856	0.0435444
5.58012e-21	1.59744	0.937	0.602	1.87146e-16	13	RUNX1T1	0.335	0.485265	0.354613	0.892704	0.601265	0.898156	0.702863	0.55638	0.676748	0.378064	1.5838	0.491648	0.56874	0.354005	1.69635	0.615156
1.19438e-20	1.10231	0.981	0.877	4.00573e-16	13	ZNF521	0.104	1.08074	1.09303	0.922251	1.16631	1.60149	1.5691	0.831934	1.87551	1.04852	0.652874	1.17366	1.06113	1.13748	1.98283	0.998546
1.23681e-20	0.956552	0.777	0.277	4.14802e-16	13	AL365273.2	0.5	0.115983	0.0983833	0.15607	0.118501	0.351578	0.193546	0.334426	0.0725232	0.111378	0.754603	0.111277	0.154407	0.0991597	0.767935	0.124682
2.88689e-20	1.39084	0.883	0.444	9.68204e-16	13	VEGFC	0.439	0.246262	0.144837	0.618932	0.368717	0.848581	0.304877	1.15971	0.0586249	0.388902	2.0561	0.462774	0.615568	0.271251	1.45678	0.479192
3.36299e-20	1.10242	0.772	0.297	1.12788e-15	13	SRGN	0.475	0.14397	0.109216	0.441875	0.160259	0.282387	0.111253	0.601225	0.0506782	0.140118	1.97654	0.161375	0.193884	0.0674459	0.991053	0.160816
4.02583e-20	1.40939	0.908	0.703	1.35018e-15	13	RORA	0.205	0.659101	0.536973	0.924321	0.632341	0.874918	0.852643	0.65801	1.40101	0.709881	0.790391	0.50985	0.616417	0.640366	1.65063	0.591362
6.26984e-20	0.7566	0.447	0.053	2.10278e-15	13	EFEMP1	0.394	0.0222731	0.0217418	0.00847961	0.0282793	0.147216	0.0184872	0.00975633	0.0818803	0.0307812	0.00842238	0.0131458	0.00891343	0.0145227	0.392754	0.0223408
1.29044e-19	0.884123	0.383	0.004	4.32787e-15	13	CADM3	0.379	0.00068912	0.000584291	0	0.000412397	0.0285214	0.00172012	0	0	0	0.00256007	0	0.00225105	0	0.37609	0
1.9157e-19	1.13979	0.714	0.256	6.42487e-15	13	MAP2	0.458	0.157711	0.15669	0.210837	0.192774	0.270577	0.209903	0.224229	0.0536713	0.191282	0.494463	0.164753	0.100704	0.190442	0.829861	0.164631
5.5365e-19	1.17399	0.966	0.829	1.85683e-14	13	FOXO1	0.137	1.01265	0.935442	0.745542	0.875831	1.22267	1.13497	1.22954	1.3278	1.60793	1.66425	1.007	0.807392	1.15104	1.86666	0.820687
1.01456e-18	1.46086	0.908	0.568	3.40263e-14	13	NAV3	0.34	0.8708	0.695965	0.427556	0.632463	1.61651	1.16276	0.354212	1.05237	0.877603	1.43553	0.373515	0.737112	0.52086	1.94239	0.498222
1.39822e-18	0.67582	0.466	0.062	4.68935e-14	13	FOXC1	0.404	0.0223169	0.0100837	0.00581756	0.0159194	0.0816734	0.0076265	0.0299126	0.143336	0.020119	0.068921	0.0309581	0.00954206	0.0342874	0.370124	0.0270767
1.81975e-18	1.73171	0.801	0.333	6.10307e-14	13	ADAMTS6	0.468	0.216906	0.131908	0.878006	0.200735	0.395805	0.372944	0.407408	0.102667	0.125546	1.49716	0.148906	0.245072	0.145986	1.31067	0.323451
1.94633e-18	0.432695	0.408	0.029	6.5276e-14	13	SCUBE3	0.379	0.00735562	0.00888761	0.0151499	0.0140685	0.0184039	0.0074484	0.0160794	0.02322	0.0109417	0.0141334	0.00385511	0.021237	0.00929107	0.243394	0.0177221
2.03595e-18	1.19528	0.913	0.473	6.82816e-14	13	AQP1	0.44	0.274211	0.16911	0.919351	0.326072	0.564948	0.32106	1.18514	0.398152	0.283778	1.64592	0.318911	0.714707	0.200976	1.38183	0.369805
2.7539e-18	0.657141	0.471	0.091	9.23602e-14	13	CRISPLD1	0.38	0.0371638	0.0349355	0.0159541	0.0744205	0.125692	0.0214763	0.0597624	0.069584	0.0385997	0.142007	0.0344917	0.0315477	0.0462425	0.374563	0.0561945
3.6279e-18	1.12279	0.665	0.215	1.21672e-13	13	MEOX2	0.45	0.0965293	0.12156	0.0899321	0.121674	0.391999	0.104468	0.107732	0.149909	0.136897	0.0900001	0.125718	0.129651	0.136406	0.713988	0.0916853
4.00088e-18	0.882259	0.67	0.217	1.34181e-13	13	EPB41L3	0.453	0.108099	0.0963427	0.0878597	0.161453	0.298144	0.0950647	0.0409322	0.326169	0.152518	0.145508	0.0871719	0.129639	0.0768143	0.642263	0.110518
4.58132e-18	0.983009	0.961	0.836	1.53648e-13	13	CADPS2	0.125	0.966923	0.861834	1.09627	1.1162	1.54462	1.36747	0.683926	0.8519	1.06531	0.723992	0.774639	1.28669	0.850594	1.77588	0.899541
6.02835e-18	1.1265	0.738	0.213	2.02179e-13	13	TSHZ1	0.525	0.118706	0.0747417	0.137784	0.0805107	0.294886	0.123311	0.0540661	0.409377	0.197718	0.190648	0.10614	0.0819872	0.0707352	0.760263	0.132514
6.61576e-18	0.816133	0.874	0.538	2.21879e-13	13	LIMS2	0.336	0.310042	0.324232	0.386071	0.349446	0.550858	0.404384	0.42859	0.0541218	0.295458	0.764373	0.312114	0.542348	0.218512	0.901248	0.392883
6.83523e-18	0.791194	0.825	0.413	2.2924e-13	13	LTBP3	0.412	0.21181	0.200091	0.266952	0.187065	0.363559	0.247814	0.308525	0.161155	0.195844	0.619818	0.130721	0.233318	0.210015	0.746678	0.218005
6.04433e-17	1.40241	0.947	0.822	2.02715e-12	13	WNK1	0.125	0.825281	0.698616	0.925752	0.782514	1.20458	1.01725	0.967394	1.14702	0.907437	1.22464	0.815967	0.877794	0.733078	1.74492	0.887926
9.82697e-17	1.00421	0.893	0.72	3.29577e-12	13	PBX1	0.173	0.65011	0.576942	0.763002	0.580569	0.928201	0.966832	0.742255	0.661146	0.494695	1.02244	0.554475	0.558723	0.612411	1.34448	0.619922
1.31405e-16	0.847911	0.607	0.149	4.40706e-12	13	LRRC1	0.458	0.0602745	0.0523238	0.0387662	0.0985211	0.242503	0.0773553	0.0358912	0.16792	0.0979561	0.112586	0.0417492	0.0684316	0.0444861	0.539372	0.0756735
1.47939e-16	0.901909	0.937	0.83	4.96158e-12	13	LHFPL2	0.107	0.968354	0.918092	0.96249	0.885143	1.44346	1.44701	0.755346	0.65852	0.862789	1.00233	0.869354	1.03456	0.912654	1.65504	0.882284
3.7838e-16	0.707463	0.626	0.153	1.26901e-11	13	2006-09-01	0.473	0.0763262	0.0436376	0.0356692	0.0948433	0.164805	0.0413188	0.0204246	0.578035	0.116281	0.0993054	0.0838015	0.0847853	0.038559	0.512805	0.0764791
5.69638e-16	1.13887	0.927	0.681	1.91045e-11	13	STOX2	0.246	0.783032	0.713296	0.73213	0.76931	1.4538	1.11277	0.271655	1.54915	0.788865	0.174621	0.703518	1.07939	0.585211	1.68805	0.746636
8.66059e-16	0.740685	0.888	0.607	2.90459e-11	13	MMP2	0.281	0.349476	0.36637	0.478958	0.297905	0.448115	0.397556	0.866715	0.845088	0.335904	1.33941	0.215227	0.336795	0.623407	1.01355	0.210521
1.30486e-15	2.17638	0.442	0.137	4.37623e-11	13	NKAIN2	0.305	0.0741318	0.055157	0.112114	0.0776284	0.106101	0.0899492	0.199294	0.0846368	0.077047	1.39821	0.0484195	0.0567281	0.0495943	0.963226	0.0421589
1.4626e-15	0.602449	0.597	0.12	4.90526e-11	13	FAM84B	0.477	0.0520877	0.0502385	0.0154516	0.0602577	0.20139	0.0454249	0.0205581	0.0315196	0.0800236	0.0296388	0.0668816	0.0407797	0.0341415	0.4076	0.0715502
1.47448e-15	0.697436	0.316	0.023	4.94512e-11	13	VCAM1	0.293	0.00926754	0.00528386	0.00680148	0.0045154	0.0643151	0.00396451	0.00745376	0.0154569	0.0278561	0.0399996	0.0124001	0	0.0201721	0.290139	0.00725602
1.87246e-15	0.850445	0.971	0.843	6.27986e-11	13	RGS5	0.128	1.26393	1.21857	1.58616	1.28209	1.45073	1.18193	1.10298	0.101108	1.23172	0.642015	1.22662	1.41454	1.01133	1.86348	1.18702
3.46708e-15	1.74291	0.383	0.072	1.16279e-10	13	ABI3BP	0.311	0.0367307	0.0287398	0.0111451	0.0370534	0.037525	0.0192296	0.015743	0.407687	0.0349685	0.0955885	0.0346945	0.0207809	0.0097097	0.621606	0.0282297
4.224e-15	0.527123	0.301	0.017	1.41664e-10	13	RAB3C	0.284	0.00661225	0.00614588	0.00506505	0.00497656	0.0346211	0.00268061	0.00360721	0.00533982	0.00260766	0.00321502	0.00469252	0.00162164	0.00545594	0.22682	0.00275462
4.45735e-15	0.366885	0.325	0.027	1.49491e-10	13	CYP1B1-AS1	0.298	0.0169894	0.0090399	0.00695112	0.00980303	0.0403078	0.013693	0.00646192	0.0123192	0.0129166	0.060524	0.0126752	0.0093018	0.00325549	0.200495	0.0120321
4.86932e-15	0.647074	0.393	0.076	1.63307e-10	13	GUCY1A1	0.317	0.0293923	0.0318438	0.0344535	0.0286649	0.0593418	0.0382137	0.0497514	0.0366444	0.0430137	0.157218	0.048825	0.0254727	0.0291877	0.339831	0.0214302
6.07839e-15	0.485037	0.51	0.091	2.03857e-10	13	ITGB4	0.419	0.0148393	0.0136802	0.0117383	0.0231984	0.0841633	0.0169116	0.163799	0.0288122	0.0126531	0.511443	0.0155304	0.0531356	0.0118855	0.330981	0.0297741
6.79087e-15	1.15344	0.451	0.061	2.27752e-10	13	DCC	0.39	0.0300974	0.0350876	0.0316225	0.0411553	0.0950573	0.0461781	0.073363	0.00818326	0.0389101	0.0311839	0.0173514	0.0168661	0.0293851	0.519828	0.0322992
7.44137e-15	0.461913	0.597	0.221	2.49569e-10	13	SLC29A1	0.376	0.0711132	0.0759805	0.158953	0.188383	0.107011	0.0650324	0.121152	0.177761	0.0909863	0.236337	0.0625027	0.0912328	0.111964	0.386641	0.109882
8.2932e-15	1.02032	0.971	0.858	2.78137e-10	13	PDE4D	0.113	1.14788	1.06287	1.07232	1.36593	1.56065	1.44061	2.31171	1.91287	1.36365	2.73551	1.03512	0.965736	1.29791	2.27566	1.23819
1.09381e-14	1.12979	0.981	0.88	3.66844e-10	13	VWF	0.101	1.50401	1.56562	1.49394	1.45892	2.12598	1.91106	1.60709	0.394366	1.75371	1.60575	1.25261	1.82332	1.53197	2.44447	1.34964
1.23884e-14	1.33894	0.655	0.291	4.15481e-10	13	SORBS2	0.364	0.170779	0.105696	0.417495	0.168205	0.379318	0.241007	0.376709	0.0240011	0.197299	0.475711	0.181328	0.21993	0.11568	0.86324	0.234499
1.28788e-14	0.984289	0.422	0.034	4.31929e-10	13	EPHA6	0.388	0.00952672	0.010869	0.0136722	0.0287525	0.131317	0.0278084	0.0112727	0.0129325	0.0209408	0.0195343	0.0150054	0.00508521	0.00486643	0.450621	0.0235157
1.29134e-14	0.874761	0.733	0.343	4.33089e-10	13	ATP8A1	0.39	0.197693	0.154655	0.316729	0.213191	0.333175	0.284642	0.419583	0.244827	0.185325	0.449096	0.1881	0.164857	0.167139	0.760971	0.184892
1.41501e-14	1.06783	0.558	0.128	4.74568e-10	13	PLAC9	0.43	0.0489677	0.0520377	0.0686267	0.0633775	0.0917238	0.0430712	0.0438077	0.127697	0.0676387	0.451063	0.060255	0.0538142	0.0455144	0.554017	0.0493289
2.00834e-14	0.991173	0.922	0.689	6.73558e-10	13	TXNIP	0.233	0.734358	0.615092	0.79253	0.523228	0.923463	0.645292	0.448106	1.07678	0.65982	0.997189	0.644316	0.677991	0.586587	1.41839	0.702671
2.51711e-14	1.18432	0.859	0.564	8.44188e-10	13	EHBP1	0.295	0.37809	0.375845	0.371963	0.460856	0.576539	0.554146	0.501431	0.430731	0.308081	0.695548	0.359115	0.404371	0.421922	1.11336	0.429496
3.22985e-14	0.976751	0.757	0.341	1.08323e-09	13	PCSK5	0.416	0.224538	0.16392	0.196661	0.248629	0.403046	0.161034	0.406457	0.293503	0.589973	2.17189	0.210539	0.198592	0.182051	1.02556	0.213108
3.24282e-14	0.615306	0.908	0.652	1.08758e-09	13	MMRN2	0.256	0.476101	0.462086	0.413495	0.443436	0.689577	0.436127	0.664835	0.0872072	0.423965	1.0234	0.459794	0.60325	0.446152	0.929105	0.465452
3.27652e-14	0.753062	0.752	0.454	1.09888e-09	13	ARL5A	0.298	0.225904	0.239289	0.250635	0.29179	0.324362	0.305613	0.248917	0.352535	0.194659	0.359755	0.300321	0.271035	0.218807	0.700036	0.248539
3.36695e-14	0.736936	0.534	0.119	1.12921e-09	13	AFF2	0.415	0.0745476	0.0524111	0.126937	0.0706543	0.186148	0.114542	0.108979	0.0136384	0.0445622	0.0342349	0.0514523	0.0645455	0.0690677	0.466282	0.096261
4.32294e-14	1.35235	0.544	0.13	1.44983e-09	13	NTS	0.414	0.0650717	0.0499411	0.00833464	0.162202	0.347237	0.0243534	0.00677093	1.66203	0.0987299	0.00527724	0.142925	0.0537742	0.0119099	0.781348	0.154944
5.91578e-14	0.848009	0.408	0.11	1.98404e-09	13	UNC5C	0.298	0.0557285	0.0473579	0.094192	0.0607104	0.0901787	0.0585292	0.0493263	0.0500444	0.0455824	0.0492652	0.0685235	0.0360288	0.0562874	0.390188	0.0620571
6.15901e-14	0.717173	0.437	0.052	2.06561e-09	13	LINC00511	0.385	0.0216132	0.0095003	0.0243206	0.0452104	0.118109	0.0160049	0.0147469	0.00798681	0.0388753	0.0221227	0.0234236	0.0185395	0.0178566	0.377766	0.0293714
6.43339e-14	1.07091	0.864	0.568	2.15763e-09	13	MLLT3	0.296	0.451869	0.344996	0.628283	0.468268	0.795199	0.62964	0.506522	0.694648	0.304739	1.31369	0.399779	0.54173	0.402153	1.26404	0.476037
8.07634e-14	0.807953	0.515	0.097	2.70864e-09	13	BNC2	0.418	0.0473272	0.0372479	0.0307327	0.0891754	0.181383	0.0602884	0.0229144	0.0376535	0.0789577	0.028803	0.0380522	0.0434362	0.0543687	0.450504	0.0700548
9.33765e-14	1.72085	0.529	0.262	3.13166e-09	13	COL3A1	0.267	0.160895	0.132449	0.156608	0.143624	0.193513	0.144152	0.153293	0.108823	0.113177	0.271517	0.139456	0.135166	0.133374	0.765823	0.137671
1.78307e-13	0.3795	0.461	0.083	5.98005e-09	13	DHH	0.378	0.026473	0.0191956	0.0354599	0.0165571	0.078347	0.00878817	0.0363519	0.00757682	0.0270379	0.364767	0.0311519	0.0420431	0.00732795	0.25986	0.0432757
1.99182e-13	0.570723	0.937	0.829	6.68017e-09	13	LIMS1	0.108	0.784305	0.763129	0.726226	0.86636	0.959846	0.879388	1.10691	1.86261	1.17327	1.1375	0.891752	0.72482	1.03995	1.38296	0.890724
2.25877e-13	0.265041	0.932	0.582	7.57545e-09	13	IGFBP7	0.35	0.459031	0.561246	0.291846	0.682757	1.03379	0.366643	0.866572	2.75374	1.0635	0.251593	0.490266	0.389409	0.934668	1.28976	0.51504
2.45794e-13	1.0771	0.641	0.27	8.24346e-09	13	ROBO2	0.371	0.197424	0.154481	0.133842	0.221732	0.375824	0.177647	0.167892	0.0733466	0.141616	0.94727	0.12837	0.167615	0.149009	0.783415	0.214482
2.54724e-13	0.657219	0.495	0.154	8.54294e-09	13	CC2D2B	0.341	0.0690363	0.0450504	0.0832345	0.0477794	0.169273	0.130503	0.206688	0.0253521	0.0490859	0.574607	0.0217729	0.100532	0.0689	0.438193	0.0435366
2.74645e-13	0.259626	0.34	0.057	9.21104e-09	13	SULT1B1	0.283	0.00369706	0.000988768	0.010556	0.00841101	0.0400818	0.00473483	0.076908	0.00180333	0.00652224	0.824364	0.0139949	0.0112286	0.00268594	0.203695	0.00914235
2.84963e-13	0.869821	0.466	0.094	9.55708e-09	13	AL033504.1	0.372	0.0279618	0.0250633	0.0223191	0.0506299	0.146209	0.0282986	0.0353116	0.413636	0.0403697	0.225973	0.0474006	0.0367467	0.0467538	0.485608	0.0289884
3.82699e-13	0.732176	0.961	0.697	1.2835e-08	13	CD320	0.264	0.522048	0.63016	0.408417	0.836342	0.815631	0.397321	0.387292	0.374361	0.539844	0.936239	0.52396	0.886837	0.456692	1.0763	0.573793
4.26613e-13	0.787785	0.49	0.083	1.43077e-08	13	LYPD2	0.407	0.0264212	0.00854586	0.0741639	0.0649131	0.188031	0.0200256	0.0146609	0.00603798	0.0304927	0.200805	0.0177738	0.113725	0	0.422393	0.0491596
4.51929e-13	0.418657	0.413	0.091	1.51568e-08	13	MATN2	0.322	0.0281862	0.0241761	0.0466277	0.0366955	0.09164	0.0206745	0.0222552	0.308783	0.0502812	0.069533	0.0122814	0.0305714	0.0181326	0.278143	0.0305477
6.18908e-13	0.93136	0.67	0.242	2.07569e-08	13	EPHA4	0.428	0.204236	0.113732	0.180807	0.135032	0.278095	0.10969	0.194938	0.0727101	0.318084	0.658291	0.166248	0.168682	0.121541	0.731537	0.169925
7.22314e-13	0.609647	0.976	0.864	2.4225e-08	13	TACC1	0.112	0.901302	0.782895	1.08137	0.897319	1.09042	1.00329	1.15914	1.05909	0.776105	1.57158	0.905593	0.857481	0.834008	1.42455	0.960356
1.00528e-12	0.662653	0.257	0.017	3.3715e-08	13	RSPO3	0.24	0.00194307	0.00244073	0.0174701	0.00282902	0.00921053	0.00186105	0.00563018	0.00435293	0.00269393	0.0814355	0.00350043	0.00640848	0.00274833	0.247617	0.016188
1.15728e-12	0.575568	0.568	0.121	3.88129e-08	13	METTL7A	0.447	0.0425229	0.0328533	0.0363952	0.0583217	0.174023	0.0562147	0.0133794	0.0779766	0.0422564	0.0518254	0.134732	0.0380866	0.0153349	0.386505	0.237444
1.18327e-12	0.788418	0.917	0.573	3.96844e-08	13	EMP3	0.344	0.415499	0.338756	0.650115	0.482602	0.641921	0.292104	0.304143	0.076917	0.44547	0.942253	0.443084	0.739993	0.253997	1.00658	0.661485
1.27294e-12	0.46942	0.311	0.046	4.26917e-08	13	CDH23	0.265	0.0159212	0.0149748	0.016775	0.0142663	0.024922	0.0287733	0.042724	0.010763	0.0237821	0.0203146	0.0156355	0.0263143	0.0298937	0.241693	0.0177278
1.28311e-12	0.720935	0.267	0.006	4.3033e-08	13	ADAMTS18	0.261	0.00245608	0.000258345	0.000794088	0	0.026132	0.000918851	0.00340081	0.0113543	0.00203107	0	0.00140113	0.00523012	0	0.28353	0
1.51221e-12	1.15789	0.718	0.292	5.07164e-08	13	IFI27	0.426	0.224139	0.159809	0.50541	0.179055	0.464357	0.161308	0.16478	0.0182799	0.191786	0.442544	0.175075	0.40557	0.0930664	0.875388	0.151401
1.53317e-12	0.600391	0.762	0.392	5.14194e-08	13	HTRA1	0.37	0.166797	0.158056	0.157212	0.248534	0.295606	0.152617	0.537639	0.459658	0.170559	0.538233	0.187026	0.161114	0.220952	0.615782	0.220671
1.72604e-12	0.415356	0.359	0.066	5.78879e-08	13	ATP2A3	0.293	0.0170768	0.0128823	0.0281198	0.0215888	0.032271	0.0108207	0.0384136	0.00858935	0.00879781	0.356702	0.0157549	0.0327234	0.00680249	0.238913	0.0320444
1.75918e-12	0.733991	0.976	0.858	5.89995e-08	13	RALGAPA2	0.118	1.11686	1.09341	1.10288	1.05139	1.4161	1.6496	1.21822	1.64717	1.71747	1.05903	0.939514	0.99462	1.47428	1.86831	0.957614
1.92097e-12	0.468241	0.864	0.616	6.44254e-08	13	CD47	0.248	0.370534	0.355954	0.31954	0.491179	0.603016	0.404754	0.511564	1.10024	0.488893	0.6669	0.386802	0.391689	0.373562	0.819163	0.438325
2.09857e-12	0.80318	0.568	0.186	7.03817e-08	13	MET	0.382	0.0597051	0.0450569	0.114084	0.077957	0.12871	0.048954	0.360451	0.0414667	0.169647	0.967688	0.0388109	0.099477	0.0769634	0.544575	0.0868837
2.27896e-12	0.613058	0.728	0.334	7.64317e-08	13	MRAP2	0.394	0.238616	0.180116	0.228639	0.195309	0.433402	0.205816	0.119601	0.0471649	0.150666	0.432911	0.160864	0.23964	0.0788909	0.582888	0.213955
2.77067e-12	0.421399	0.466	0.141	9.29228e-08	13	ASRGL1	0.325	0.0738621	0.0533626	0.12547	0.0607972	0.120885	0.0456975	0.0927415	0.0178504	0.163361	0.173941	0.072619	0.054356	0.062162	0.314998	0.0766991
2.87315e-12	0.376928	0.335	0.046	9.63597e-08	13	ARSJ	0.289	0.0192672	0.010862	0.00648544	0.0188113	0.0507817	0.0154453	0.00645689	0.012098	0.0860811	0.248039	0.0135304	0.0109676	0.0104066	0.224893	0.0106602
3.06874e-12	0.753026	0.748	0.439	1.02919e-07	13	ALDH1A1	0.309	0.288887	0.389762	0.142439	0.286924	0.558701	0.220771	0.132484	0.517738	0.359436	0.395873	0.372584	0.210132	0.268902	0.775035	0.346672
3.32439e-12	0.806877	0.549	0.224	1.11493e-07	13	LDLRAD3	0.325	0.0805854	0.0831699	0.0788258	0.136072	0.172388	0.126184	0.196087	0.398819	0.0898715	0.23768	0.135552	0.0841001	0.188723	0.5589	0.145121
3.3448e-12	0.860035	0.913	0.643	1.12178e-07	13	PLCB1	0.27	0.574002	0.516253	0.765972	0.724156	1.0849	0.819017	1.58064	0.911779	0.774677	1.88769	0.470982	0.535978	1.05602	1.52014	0.650011
3.50343e-12	1.03228	0.913	0.715	1.17498e-07	13	KCTD12	0.198	0.656532	0.526864	0.931752	0.646541	0.85402	0.712739	0.609493	0.717186	0.519726	1.64474	0.656156	0.725917	0.470016	1.3987	0.622643
4.73598e-12	0.501407	0.383	0.041	1.58835e-07	13	RGS7BP	0.342	0.0118127	0.00621861	0.00603051	0.0212371	0.121759	0.0151279	0.0102513	0.109077	0.0184566	0.0042127	0.020132	0.00839948	0.00610274	0.270487	0.0078783
8.19223e-12	0.229149	0.296	0.018	2.74751e-07	13	DACT2	0.278	0.00826276	0.00313866	0.0194642	0.0107377	0.0235475	0.00421779	0.00561931	0.00416486	0.00306905	0.0115477	0	0.0210264	0.000945568	0.139687	0.00978592
8.59081e-12	0.902665	0.422	0.067	2.88118e-07	13	SULT1E1	0.355	0.018763	0.0195806	0.0269722	0.0214695	0.0345372	0.0312308	0.0344281	0.0106503	0.0307888	0.997015	0.0465303	0.00410013	0.0398592	0.471839	0.0216905
9.06173e-12	0.531274	0.587	0.236	3.03912e-07	13	RPS6KA6	0.351	0.140916	0.0954915	0.114435	0.160602	0.347981	0.199421	0.0823222	0.209037	0.0956353	0.159773	0.0656427	0.133415	0.0957422	0.453688	0.103623
9.39584e-12	0.701742	0.558	0.218	3.15118e-07	13	SLC40A1	0.34	0.0986646	0.0961406	0.0857081	0.11233	0.131437	0.0930192	0.083194	0.539359	0.0809468	0.199544	0.0752583	0.0635479	0.0733436	0.49415	0.104257
1.2018e-11	0.461508	0.549	0.244	4.0306e-07	13	ITPR1	0.305	0.0967086	0.0946706	0.106242	0.111156	0.199778	0.0949691	0.187104	0.169406	0.200301	0.729031	0.112596	0.135646	0.0929691	0.41882	0.107977
1.53494e-11	0.672345	0.549	0.175	5.1479e-07	13	PALLD	0.374	0.0638795	0.0502963	0.0541616	0.0721477	0.194845	0.0518736	0.111659	0.193545	0.0955957	0.723845	0.0445308	0.0447012	0.0635685	0.484569	0.107971
1.93652e-11	0.705118	0.864	0.691	6.49469e-07	13	HEG1	0.173	0.517527	0.440622	1.0845	0.541507	0.759014	0.636164	1.04629	0.18586	0.838325	1.27044	0.54068	1.04176	0.515409	1.17555	0.616904
1.94961e-11	0.490552	0.32	0.071	6.53859e-07	13	CDH7	0.249	0.0622953	0.0419273	0.0387996	0.0363312	0.127655	0.0681672	0.00874849	0.00054937	0.0219771	0.0557462	0.0238129	0.025234	0.0353619	0.258006	0.0109509
2.12483e-11	0.741709	0.782	0.438	7.12627e-07	13	CCND3	0.344	0.274085	0.247093	0.34625	0.291656	0.415174	0.299741	0.198371	0.181116	0.21709	0.412811	0.221144	0.511836	0.160414	0.720035	0.231823
2.14411e-11	0.764636	0.442	0.067	7.19091e-07	13	AC108941.2	0.375	0.0359092	0.0252803	0.0250906	0.0187509	0.0385433	0.022777	0.0500564	0.0274747	0.0222973	0.775127	0.0357755	0.0258805	0.0228289	0.418921	0.0156154
2.37945e-11	0.838069	0.442	0.088	7.98019e-07	13	MYRIP	0.354	0.0456716	0.0500561	0.0186234	0.049925	0.147509	0.0713375	0.0386942	0.0981239	0.0580012	0.0683878	0.0339864	0.0246572	0.0924295	0.449781	0.0329085
2.54895e-11	0.459327	0.34	0.045	8.54865e-07	13	GRIN2B	0.295	0.0170463	0.00871785	0.0184574	0.0147463	0.0595206	0.0241372	0.0548717	0.00751846	0.00839448	0.209513	0.00819993	0.0418025	0.0114727	0.259475	0.0238966
2.68432e-11	0.854732	0.874	0.605	9.00267e-07	13	ATXN1	0.269	0.488273	0.463528	0.610506	0.344545	0.87842	0.753406	0.893006	0.661627	0.48292	0.675132	0.374596	0.3735	0.663455	1.16917	0.305608
2.74944e-11	0.363917	0.34	0.084	9.22109e-07	13	PRKAA2	0.256	0.0338983	0.0147681	0.0178245	0.0366808	0.0516076	0.0324201	0.0299725	0.352111	0.0433909	0.0735932	0.0385923	0.0224021	0.0178647	0.238459	0.0521346
2.75988e-11	0.890812	0.573	0.151	9.25608e-07	13	NHS	0.422	0.123972	0.0788447	0.114944	0.171546	0.279034	0.142853	0.124973	0.0306106	0.104936	0.16598	0.1011	0.193494	0.0610399	0.629493	0.145888
4.18501e-11	0.579342	0.82	0.515	1.40357e-06	13	COL5A1	0.305	0.328878	0.315379	0.376626	0.261885	0.412694	0.430648	0.415572	0.193287	0.30745	0.4681	0.208692	0.356368	0.421446	0.728497	0.23807
4.91566e-11	0.393388	0.636	0.298	1.64861e-06	13	GFOD1	0.338	0.147655	0.153995	0.129672	0.123253	0.181555	0.170245	0.402061	0.102432	0.278456	1.16695	0.167421	0.112814	0.230043	0.494523	0.127812
4.97577e-11	0.852277	0.786	0.581	1.66877e-06	13	ID2	0.205	0.628736	0.520551	0.544833	0.566821	0.793577	0.298204	0.493054	0.433512	0.490673	1.02795	0.571139	0.660191	0.37757	1.07785	0.642321
7.89662e-11	0.676336	0.888	0.646	2.64837e-06	13	LTBP1	0.242	0.528757	0.360971	1.15002	0.529608	0.617893	0.714618	1.64097	0.72507	0.489214	1.73888	0.494992	0.436406	0.756505	1.27579	0.460532
8.69234e-11	0.869813	0.684	0.353	2.91524e-06	13	SESN3	0.331	0.241757	0.191207	0.20733	0.199363	0.369003	0.300417	0.163938	0.331863	0.253785	0.221399	0.201792	0.18181	0.17754	0.682376	0.377006
1.16089e-10	0.600084	0.879	0.669	3.8934e-06	13	ADGRA2	0.21	0.440974	0.386354	0.59798	0.427867	0.58081	0.585218	0.51923	0.408565	0.331787	0.490274	0.456478	0.569437	0.402355	0.870532	0.50404
1.8011e-10	0.828185	0.456	0.218	6.04053e-06	13	VCAN	0.238	0.112847	0.119748	0.109651	0.115575	0.143164	0.120225	0.103428	0.13582	0.11966	0.13824	0.109428	0.116618	0.141374	0.453673	0.0833639
2.00097e-10	0.699181	0.854	0.602	6.71084e-06	13	GNA14	0.252	0.543889	0.419205	0.512643	0.463618	0.84978	0.764207	0.503253	0.611452	0.67349	1.09552	0.535359	0.461441	0.48202	1.08006	0.425809
2.30648e-10	0.417814	0.917	0.789	7.73548e-06	13	ALDH2	0.128	0.790305	0.846067	0.615416	0.702712	0.95025	0.595343	0.303678	0.708042	0.77692	0.38653	0.673105	0.889057	0.5252	1.00987	0.662266
2.42206e-10	0.494143	0.762	0.573	8.12311e-06	13	ISYNA1	0.189	0.362281	0.364135	0.389237	0.476893	0.450639	0.302362	0.33385	0.165011	0.302895	0.669981	0.426839	0.505579	0.3095	0.694305	0.445115
2.61415e-10	0.626375	0.782	0.508	8.76734e-06	13	CACHD1	0.274	0.405854	0.300287	0.385275	0.413256	0.586487	0.349906	0.636649	0.354062	0.762378	0.665411	0.401114	0.315851	0.421133	0.8604	0.397039
3.23514e-10	0.69759	0.83	0.679	1.085e-05	13	PELI2	0.151	0.595938	0.526412	0.585839	0.565092	0.759526	0.852886	0.570884	0.95895	0.569832	0.898165	0.598286	0.567104	0.577032	1.08724	0.49449
3.60905e-10	0.326942	0.354	0.062	1.2104e-05	13	AC012409.2	0.292	0.0218785	0.0142367	0.0105361	0.0212726	0.081523	0.0230141	0.00827288	0.271919	0.0167654	0.00291541	0.00921658	0.0234589	0.0119356	0.215975	0.0254577
3.82945e-10	0.596025	0.806	0.499	1.28432e-05	13	PLSCR4	0.307	0.359567	0.248937	0.363753	0.331743	0.439826	0.398969	0.238447	1.03754	0.492454	0.474444	0.292044	0.312293	0.183431	0.787795	0.277144
4.39935e-10	0.377177	0.393	0.056	1.47545e-05	13	LRRN2	0.337	0.0211663	0.0103217	0.0377731	0.026268	0.0822976	0.0240067	0.0358904	0.0495451	0.00440285	0.0588006	0.00699475	0.0566393	0.0135656	0.23415	0.0123783
4.96636e-10	0.534193	0.437	0.101	1.66562e-05	13	MPP7	0.336	0.0383003	0.0313028	0.00569383	0.0613862	0.0571173	0.0211241	0.0248746	1.22668	0.0414781	0.00928852	0.0565881	0.0221194	0.021164	0.404498	0.0572757
5.09643e-10	0.602129	0.762	0.451	1.70924e-05	13	PGAP1	0.311	0.288458	0.256971	0.317734	0.333562	0.459429	0.398512	0.355302	0.186555	0.254657	0.52868	0.285348	0.299776	0.226031	0.700678	0.362161
5.15138e-10	0.968403	0.515	0.153	1.72767e-05	13	INPP4B	0.362	0.0665736	0.0511432	0.0391804	0.0917214	0.186021	0.070121	0.0455572	0.899417	0.0885382	0.191038	0.0766546	0.053626	0.0671372	0.583681	0.064793
5.50149e-10	0.433204	0.529	0.238	1.84509e-05	13	LFNG	0.291	0.114161	0.106939	0.164018	0.0930351	0.172575	0.125445	0.172267	0.0847935	0.0543003	0.0971937	0.141962	0.24274	0.0943655	0.369035	0.171058
5.71642e-10	0.289158	0.345	0.056	1.91717e-05	13	AMIGO2	0.289	0.02758	0.0248371	0.0435944	0.0229439	0.0569435	0.0195967	0.00599986	0.00968342	0.0496074	0.0123815	0.0126034	0.0221132	0.0144406	0.185007	0.0347017
6.26042e-10	0.594353	0.553	0.263	2.09962e-05	13	PLPP3	0.29	0.196174	0.143458	0.214747	0.15517	0.296861	0.196454	0.179077	0.204392	0.568515	0.235781	0.167122	0.168028	0.164795	0.526019	0.132543
7.18434e-10	0.4586	0.684	0.384	2.40948e-05	13	DLL1	0.3	0.251954	0.221214	0.327731	0.188501	0.364818	0.236781	0.240126	0.0751059	0.229739	0.187619	0.285646	0.331844	0.171684	0.52831	0.270331
7.40766e-10	0.590252	0.335	0.077	2.48438e-05	13	AC090568.2	0.258	0.0350171	0.0197099	0.0363277	0.0541418	0.0530698	0.0581858	0.0364193	0.162741	0.0227729	0.234681	0.0301696	0.0294145	0.0457096	0.310759	0.0553169
1.00244e-09	0.593978	0.932	0.82	3.362e-05	13	PLXND1	0.112	0.702016	0.671294	0.606749	0.706752	0.806676	0.854106	1.04404	0.736692	0.583773	0.858479	0.713038	0.830074	0.97635	1.15034	0.653324
1.596e-09	0.443697	0.359	0.096	5.35266e-05	13	CD74	0.263	0.0338201	0.023497	0.0356034	0.0341533	0.0843181	0.0281869	0.11123	0.217229	0.0353075	0.1245	0.0379051	0.00951949	0.0775545	0.25314	0.0320393
1.62394e-09	0.405603	0.277	0.037	5.44638e-05	13	PKNOX2	0.24	0.0160762	0.0137959	0.0144632	0.0209827	0.0524034	0.0138337	0.0127133	0.015579	0.0248787	0.0108167	0.0150101	0.0110708	0.0249182	0.20155	0.015682
1.95431e-09	0.579869	0.714	0.48	6.55437e-05	13	NHSL2	0.234	0.291868	0.25724	0.33882	0.338499	0.504382	0.404244	0.343471	0.240782	0.299383	0.533682	0.275036	0.332972	0.260824	0.68978	0.29406
2.1949e-09	0.391814	0.471	0.094	7.36126e-05	13	TMEM273	0.377	0.0313475	0.0274351	0.0110256	0.0646043	0.156463	0.0293561	0.0161653	0.0337208	0.0671256	0.0274633	0.0242769	0.0451479	0.0261806	0.264357	0.0582373
2.68641e-09	0.660536	0.82	0.634	9.00968e-05	13	NET1	0.186	0.577884	0.511356	0.594716	0.55669	0.715558	0.605004	0.368946	0.202922	0.47964	0.166385	0.488532	0.639857	0.475855	0.945749	0.624109
2.95274e-09	0.639777	0.806	0.597	9.90291e-05	13	PPP1R9A	0.209	0.464779	0.430226	0.564669	0.447553	0.6098	0.693885	0.609526	0.524402	0.326283	1.22085	0.347113	0.460809	0.481034	0.948573	0.262947
3.49376e-09	0.477494	0.65	0.366	0.000117174	13	HSPA2	0.284	0.280376	0.245258	0.256917	0.294518	0.320502	0.108974	0.189491	0.12381	0.354016	0.18612	0.225236	0.254216	0.183677	0.539613	0.340906
3.77405e-09	0.313301	0.35	0.062	0.000126574	13	CMKLR1	0.288	0.0273749	0.0174159	0.0357831	0.0355571	0.0910852	0.0155508	0.0092748	0.00756726	0.0283243	0.0392317	0.016844	0.0795257	0.00384051	0.198248	0.0474969
4.01677e-09	0.880309	0.743	0.512	0.000134714	13	EBF1	0.231	0.375631	0.293751	0.650198	0.460315	0.740442	0.543937	0.892026	1.2028	0.343679	0.799971	0.565658	0.337418	0.510721	1.09246	0.61783
4.49473e-09	0.559195	0.66	0.331	0.000150744	13	SEMA3F	0.329	0.165064	0.127036	0.205999	0.156944	0.247644	0.203555	0.210027	0.0343378	0.209863	0.48348	0.162173	0.262591	0.139927	0.510088	0.153239
5.7595e-09	0.539102	0.883	0.707	0.000193162	13	TPST2	0.176	0.612581	0.586457	0.744088	0.544237	0.824727	0.6478	0.276374	0.308476	0.669745	0.262484	0.539854	1.01614	0.341621	0.938949	0.579358
5.95351e-09	0.598696	0.325	0.086	0.000199669	13	NPPC	0.239	0.0648626	0.065683	0.0237779	0.0409081	0.0595349	0.0238361	0.0448419	0.0744915	0.065996	0.0376404	0.0541772	0.0408338	0.0540456	0.303002	0.0884183
6.04375e-09	0.99045	0.908	0.663	0.000202695	13	THSD4	0.245	0.75458	0.560046	1.24797	0.752575	1.19487	1.19213	0.527913	0.445048	0.695709	0.699878	0.467301	1.07742	0.510357	1.4975	0.832555
6.22658e-09	0.765314	0.893	0.715	0.000208827	13	PARD3B	0.178	0.738405	0.587536	0.893163	0.809402	1.03631	1.04336	0.634093	0.855803	0.650218	0.740674	0.449347	0.804664	0.614583	1.31678	0.664247
6.37571e-09	0.442385	0.883	0.671	0.000213829	13	FXYD5	0.212	0.492324	0.542275	0.484866	0.608974	0.640797	0.400293	0.360306	0.356561	0.524442	0.703711	0.508859	0.676497	0.383189	0.817928	0.514026
7.00456e-09	0.400314	0.296	0.067	0.000234919	13	ZBTB7C	0.229	0.0368252	0.0298201	0.0280283	0.0427951	0.0764765	0.041285	0.0191302	0.0188722	0.0286436	0.00366242	0.0248901	0.102772	0.0300363	0.223087	0.0402201
7.76876e-09	0.327418	0.335	0.07	0.000260549	13	APOE	0.265	0.0293083	0.0300138	0.0393678	0.0367404	0.0566295	0.0209754	0.0192712	0.100238	0.0142991	0.0462769	0.0315543	0.0370546	0.0149483	0.20337	0.0319168
7.95296e-09	0.345728	0.519	0.226	0.000266726	13	ASAP3	0.293	0.126138	0.0955678	0.163341	0.118875	0.17921	0.151955	0.0975902	0.0541193	0.0721036	0.065881	0.11998	0.142429	0.111967	0.31838	0.111374
8.47588e-09	0.567031	0.869	0.762	0.000284264	13	FAM171A1	0.107	0.732796	0.55171	0.894125	0.645834	0.922276	0.893244	0.721492	0.774675	0.763683	0.93138	0.625531	0.859208	0.638165	1.13939	0.684186
1.02856e-08	0.60141	0.767	0.583	0.000344957	13	CDC42EP3	0.184	0.51911	0.543928	0.385475	0.414098	0.545857	0.392149	0.701746	0.176882	0.639206	0.583366	0.446403	0.360061	0.645731	0.861162	0.464274
1.57549e-08	0.453155	0.573	0.226	0.000528386	13	AC119674.2	0.347	0.0945071	0.0889305	0.135119	0.104056	0.213227	0.115567	0.0929421	0.0943311	0.202854	0.091845	0.114701	0.170944	0.0946579	0.384836	0.149289
1.57634e-08	0.391746	0.417	0.114	0.000528671	13	FAM189A2	0.303	0.0423081	0.0250414	0.0610446	0.0518296	0.0975488	0.0356006	0.0595576	0.414156	0.0492684	0.110095	0.0269816	0.0375438	0.0337651	0.288642	0.0223532
1.641e-08	0.798488	0.704	0.479	0.000550358	13	FAR2	0.225	0.272061	0.255227	0.423277	0.503374	0.521699	0.475245	0.576991	0.150078	0.261935	0.489046	0.258688	0.468503	0.338219	0.803255	0.367024
1.68334e-08	0.447552	0.675	0.376	0.000564558	13	PPIC	0.299	0.174066	0.188627	0.190909	0.220877	0.292993	0.125403	0.259927	0.565487	0.181119	0.278382	0.102001	0.21019	0.193122	0.496384	0.146385
1.75359e-08	0.732194	0.947	0.808	0.000588119	13	ZFP36L2	0.139	0.852925	0.884245	0.90782	0.793354	1.20845	0.763645	1.19329	0.847603	0.667194	1.14639	0.928414	0.807631	0.862759	1.4428	0.963856
1.86996e-08	0.758779	0.311	0.093	0.000627146	13	GABRG3	0.218	0.0408884	0.030304	0.173642	0.0444003	0.29615	0.0660961	0.0641401	0.048727	0.046881	0.0676807	0.0371968	0.0302546	0.0641214	0.366833	0.133098
1.97961e-08	0.49564	0.791	0.589	0.000663921	13	TLE1	0.202	0.479752	0.434578	0.354593	0.438838	0.556834	0.452499	0.507131	0.802799	0.391462	0.426228	0.437531	0.344934	0.516971	0.804205	0.441766
2.20392e-08	0.367259	0.451	0.163	0.000739152	13	SLC16A2	0.288	0.0699846	0.0614053	0.103243	0.0800203	0.133283	0.0988332	0.0986055	0.0373807	0.091571	0.212054	0.072007	0.0911214	0.0616565	0.287211	0.0547446
2.72896e-08	0.367614	0.51	0.226	0.000915237	13	MRAS	0.284	0.108961	0.0937992	0.184413	0.158168	0.197104	0.0942822	0.0683826	0.0351428	0.108377	0.115394	0.113583	0.28756	0.0580947	0.334881	0.123838
4.14563e-08	0.427975	0.898	0.741	0.00139036	13	NEAT1	0.157	0.76694	0.633927	0.762556	0.785172	1.04361	0.867621	0.587802	1.87655	1.31306	0.751659	0.517427	0.903299	0.685961	1.26742	0.593034
4.34173e-08	0.522186	0.893	0.764	0.00145613	13	LTA4H	0.129	0.61663	0.606339	0.750937	0.493067	0.758029	0.566571	0.935722	0.441988	0.492098	1.21073	0.57233	0.598377	0.567287	1.00621	0.538566
4.77427e-08	0.595415	0.976	0.871	0.00160119	13	S100A6	0.105	1.13446	1.12803	1.59049	1.19948	1.47612	0.84516	1.07997	0.741768	1.24407	1.74896	1.38812	1.71682	0.807183	1.68076	1.3115
5.47019e-08	0.316862	0.573	0.3	0.00183459	13	TNKS1BP1	0.273	0.130398	0.117899	0.202284	0.126999	0.236057	0.173939	0.203045	0.0899247	0.156127	0.327165	0.144365	0.182472	0.124852	0.358613	0.124792
6.75376e-08	0.605088	0.704	0.444	0.00226508	13	FILIP1L	0.26	0.268178	0.241857	0.167948	0.387387	0.358859	0.225761	0.340299	0.514676	0.47629	0.851574	0.255528	0.264933	0.24822	0.679547	0.315528
7.40793e-08	0.410254	0.476	0.137	0.00248447	13	CD82	0.339	0.0597185	0.0464869	0.0620137	0.0750397	0.10767	0.0404695	0.0432688	0.136537	0.0357335	0.233529	0.0467584	0.128693	0.032141	0.306596	0.0441148
7.50694e-08	0.196398	0.252	0.038	0.00251768	13	JPH4	0.214	0.02131	0.0165021	0.0178086	0.0135527	0.0422655	0.0145465	0.00611865	0.00320031	0.0174725	0.030646	0.00506724	0.0188787	0.00696998	0.124049	0.0131676
8.39208e-08	0.338448	0.252	0.069	0.00281454	13	S100P	0.183	0.0193113	0.020341	0.0137765	0.0408681	0.0959974	0.0133731	0.00722287	0.209234	0.0393212	0.00665351	0.0594747	0.0538913	0.0116895	0.189187	0.0416356
8.63753e-08	0.396722	0.471	0.166	0.00289686	13	OLFML3	0.305	0.0866473	0.0968555	0.0577704	0.0941149	0.181309	0.0809176	0.0345554	0.116001	0.0709461	0.028035	0.0677226	0.07701	0.0790868	0.300215	0.0909952
9.72157e-08	0.424824	0.432	0.166	0.00326042	13	COL23A1	0.266	0.0687968	0.0442505	0.304053	0.0957595	0.136514	0.10417	0.121898	0.101393	0.073025	0.278291	0.0578378	0.218728	0.025804	0.329233	0.0924925
1.04281e-07	0.815031	0.558	0.253	0.00349736	13	MCTP1	0.305	0.154484	0.127198	0.124464	0.144785	0.352558	0.148225	0.344093	0.774953	0.451387	0.764421	0.13235	0.0716516	0.100979	0.640508	0.185477
1.05249e-07	0.485076	0.689	0.393	0.00352983	13	FAM198B	0.296	0.212416	0.301808	0.130654	0.244634	0.270355	0.289564	0.761172	0.329202	0.202985	0.663847	0.190952	0.110413	0.555163	0.61604	0.257887
1.05543e-07	0.245158	0.398	0.152	0.0035397	13	CASP6	0.246	0.0564735	0.0457236	0.0494251	0.0694834	0.115914	0.0467787	0.0813994	0.180801	0.043551	0.198326	0.0960596	0.0539911	0.0476307	0.2135	0.105188
1.07584e-07	0.731353	0.888	0.782	0.00360814	13	EXOC6B	0.106	0.782419	0.67873	0.968563	0.674122	0.855399	1.05275	0.964509	0.755336	0.778846	1.25301	0.624495	0.733663	0.712752	1.29496	0.719178
1.10273e-07	0.527353	0.932	0.799	0.00369833	13	HIF3A	0.133	0.798683	0.636882	0.988611	0.623601	0.987714	0.939955	0.623248	0.731602	0.606781	1.01051	0.479814	0.822301	0.519849	1.14237	0.653353
1.12924e-07	0.824947	0.913	0.766	0.00378724	13	IMMP2L	0.147	0.950618	0.884289	1.10537	1.09686	1.24053	1.43207	1.27839	0.954603	0.877691	1.61569	0.428049	0.959312	1.16109	1.64287	0.603216
1.27741e-07	0.62022	0.888	0.75	0.00428416	13	ARHGAP28	0.138	0.696769	0.616177	0.867974	0.725468	1.0169	0.977296	0.657991	0.248481	0.55121	0.585651	0.68017	0.739065	0.624731	1.12652	0.712484
1.47074e-07	0.704155	0.971	0.851	0.00493256	13	APBB2	0.12	0.965908	0.915665	1.36228	0.994213	1.28085	1.45155	1.66475	0.468841	0.974694	1.79817	0.908938	1.43994	1.11763	1.69651	0.906047
1.49985e-07	0.566717	0.447	0.14	0.00503021	13	BMP2	0.307	0.0653692	0.0673729	0.0772746	0.0583486	0.154176	0.0574921	0.0370166	0.241936	0.138191	0.0243831	0.0571864	0.0387647	0.0727946	0.350856	0.0420383
1.50423e-07	0.395873	0.694	0.438	0.00504488	13	CLSTN3	0.256	0.292306	0.269798	0.155919	0.25694	0.369563	0.285399	0.278559	0.133908	0.285314	0.232152	0.229715	0.264693	0.281624	0.503212	0.232387
1.53368e-07	0.56629	0.791	0.532	0.00514366	13	PTPRE	0.259	0.422731	0.316867	0.405276	0.350702	0.535792	0.388509	0.528758	1.35476	0.852131	0.644833	0.416509	0.390722	0.444163	0.889966	0.349307
1.59423e-07	0.574509	0.728	0.424	0.00534671	13	PDIA5	0.304	0.247071	0.234892	0.14198	0.273376	0.462226	0.298647	0.173068	0.497047	0.239923	0.209842	0.298255	0.296546	0.211011	0.621024	0.26366
1.67864e-07	0.669223	0.481	0.277	0.00562983	13	COL1A2	0.204	0.157214	0.151119	0.178183	0.130804	0.168977	0.184107	0.152096	0.135046	0.143606	0.453411	0.16016	0.11414	0.144353	0.437886	0.099821
1.76371e-07	0.522411	0.524	0.205	0.00591515	13	TLN2	0.319	0.0928495	0.0943999	0.0932683	0.149047	0.17558	0.161056	0.105264	0.106913	0.110067	0.384864	0.0671865	0.0922173	0.100928	0.409211	0.0940456
1.82381e-07	0.400136	0.5	0.16	0.00611669	13	KLF8	0.34	0.0681141	0.0541809	0.16292	0.0610653	0.138861	0.119584	0.0683184	0.0107594	0.0652893	0.188431	0.0531321	0.191546	0.0464257	0.318717	0.0724237
2.19105e-07	0.28388	0.267	0.051	0.00734835	13	LINC01197	0.216	0.0132861	0.00274042	0.00238794	0.0189772	0.0191389	0.00519306	0.00172406	0.500133	0.00538875	0.000965944	0.0183336	0	0.0141954	0.183165	0.0300533
2.26067e-07	0.282657	0.33	0.111	0.00758182	13	IL18R1	0.219	0.0624258	0.0573677	0.0233124	0.0506725	0.115025	0.0629688	0.0490332	0.0171939	0.0991367	0.0186639	0.0414736	0.0594481	0.10563	0.193576	0.0611877
2.34763e-07	0.57164	0.888	0.743	0.00787349	13	MSRB3	0.145	0.68449	0.596765	0.849424	0.626303	0.878525	0.821159	0.819038	0.359919	0.752084	1.04209	0.64993	0.860194	0.678204	1.12644	0.586383
2.35495e-07	0.663552	0.859	0.556	0.00789803	13	MAN1A1	0.303	0.579052	0.414185	0.423589	0.580838	0.667112	0.519891	0.323595	1.68627	1.00412	0.469725	0.577909	0.458976	0.448383	1.10705	0.576492
2.54627e-07	0.246226	0.296	0.08	0.00853967	13	BOC	0.216	0.0380734	0.0232667	0.0436942	0.0348281	0.0823099	0.0477874	0.0398488	0.0118209	0.0379207	0.0950515	0.0400163	0.0357213	0.0296108	0.170142	0.0190358
2.58438e-07	0.45059	0.956	0.764	0.00866748	13	IL33	0.192	1.04757	0.901591	1.30546	0.8433	1.44097	1.04685	0.725857	0.249323	0.845304	1.54555	0.792718	1.08234	0.608687	1.3712	0.749566
2.59223e-07	0.318462	0.267	0.066	0.00869381	13	CDON	0.201	0.0211855	0.017387	0.025063	0.0217748	0.0351552	0.0254252	0.0256726	0.120554	0.0290106	0.0996014	0.021018	0.017257	0.0246592	0.186185	0.0301199
2.6149e-07	0.57266	0.592	0.316	0.00876985	13	MIR503HG	0.276	0.169156	0.123214	0.190191	0.128164	0.341372	0.14561	0.258622	0.293341	0.170545	0.569699	0.16425	0.158199	0.184156	0.510969	0.293273
2.77757e-07	0.58582	0.767	0.543	0.00931542	13	VPS13A	0.224	0.331022	0.328047	0.316793	0.498534	0.512452	0.487675	0.474679	0.494083	0.46269	0.508236	0.218112	0.372561	0.402304	0.755467	0.29173
2.81362e-07	0.557441	0.767	0.486	0.00943632	13	USP53	0.281	0.415953	0.309657	0.33394	0.365529	0.453735	0.352201	0.414281	0.502039	0.573465	0.790602	0.284553	0.366847	0.371172	0.77403	0.222982
3.03301e-07	0.202708	0.369	0.172	0.0101721	13	IDS	0.197	0.0719888	0.0616048	0.105622	0.0567322	0.0728388	0.0776322	0.125391	0.125533	0.0620344	0.177581	0.0646066	0.0586542	0.0569911	0.194776	0.0494293
3.22766e-07	0.162478	0.359	0.178	0.0108249	13	CTSF	0.181	0.0781084	0.0763941	0.0901739	0.0792473	0.0924553	0.0638221	0.107613	0.176278	0.0523706	0.177882	0.0481272	0.0718949	0.058284	0.181987	0.0544727
3.23369e-07	0.718445	0.767	0.572	0.0108452	13	ST6GAL1	0.195	0.437336	0.461585	0.29107	0.419798	0.641289	0.603322	0.360434	0.67622	0.42105	0.682629	0.362341	0.341402	0.572597	0.86607	0.33111
3.39428e-07	0.711705	0.893	0.788	0.0113837	13	GLS	0.105	0.825619	0.742721	0.716027	0.738635	0.963749	0.918912	0.829835	1.03635	1.12797	0.877745	0.877644	0.764483	0.850559	1.30945	0.852914
3.43009e-07	0.523657	0.777	0.57	0.0115038	13	AGPAT4	0.207	0.384204	0.318567	0.418895	0.378941	0.489193	0.503861	0.432893	0.458917	0.514268	0.40461	0.357499	0.479934	0.372091	0.73733	0.45211
3.47265e-07	0.462872	0.903	0.757	0.0116466	13	ANXA3	0.146	0.728664	0.707716	0.952166	0.595996	1.00887	0.766612	0.76834	0.10833	0.774827	0.816608	0.668783	1.13603	0.579363	1.05775	0.739769
4.08746e-07	0.280179	0.398	0.143	0.0137085	13	PTPRF	0.255	0.0658761	0.0672394	0.0718385	0.0927515	0.100253	0.0903176	0.0488993	0.043235	0.0594132	0.0434522	0.0590063	0.0771469	0.0574778	0.227357	0.0601301
4.1504e-07	0.304087	0.515	0.315	0.0139196	13	KCNN3	0.2	0.167105	0.188222	0.093314	0.170823	0.224338	0.225698	0.225522	0.294121	0.188521	0.511644	0.12839	0.172017	0.253377	0.376622	0.16703
4.27226e-07	0.389222	0.257	0.056	0.0143283	13	ROR2	0.201	0.0302065	0.0256636	0.0215792	0.0218045	0.0432265	0.0338736	0.017587	0.0233966	0.0410289	0.0470727	0.0317436	0.0205831	0.0225623	0.187542	0.0288993
4.60199e-07	0.566864	0.388	0.118	0.0154341	13	C7	0.27	0.0416169	0.0419875	0.0884561	0.0375285	0.0913806	0.059427	0.129209	0.0327072	0.0337043	0.348931	0.0389967	0.0520655	0.0420176	0.329015	0.0383395
4.65572e-07	0.357073	0.32	0.105	0.0156143	13	KANK1	0.215	0.0514603	0.0428479	0.0404298	0.045542	0.075588	0.0759743	0.079243	0.0784744	0.0609635	0.049024	0.0402452	0.0370624	0.0507852	0.223603	0.0449965
4.71151e-07	0.276367	0.408	0.141	0.0158015	13	ALS2CL	0.267	0.0606712	0.0453259	0.14777	0.0607719	0.122679	0.0625634	0.0657505	0.0231528	0.0620202	0.116408	0.0278426	0.137797	0.0381557	0.224002	0.0612397
4.96655e-07	0.639264	0.869	0.694	0.0166568	13	GMDS	0.175	0.599354	0.557382	0.591635	0.644074	0.843778	0.769187	0.677436	0.733874	0.646548	1.08679	0.443806	0.62066	0.582991	1.07684	0.443229
5.22874e-07	0.437456	0.738	0.423	0.0175362	13	JAG1	0.315	0.235313	0.191722	0.24456	0.203336	0.353956	0.242996	0.495841	0.219425	0.244652	1.72373	0.233601	0.290039	0.234279	0.66698	0.217397
5.54951e-07	0.375869	0.927	0.81	0.018612	13	SCARB2	0.117	0.66483	0.685038	0.67751	0.663113	0.868344	0.805252	0.488099	1.12835	0.600219	0.746449	0.67935	0.703216	0.555298	0.9887	0.695569
5.67634e-07	0.566843	0.883	0.653	0.0190373	13	ADCY4	0.23	0.465473	0.359191	0.871948	0.339389	0.587815	0.432055	0.705119	0.589213	0.311363	0.91125	0.290955	0.665387	0.373269	0.892377	0.348258
6.09904e-07	0.560977	0.403	0.108	0.020455	13	DKK3	0.295	0.0407661	0.0412223	0.0539615	0.0348358	0.0753824	0.02816	0.0597145	0.246213	0.0607242	0.0291456	0.0307114	0.0364687	0.051413	0.3146	0.0423963
6.14112e-07	0.463622	0.859	0.675	0.0205961	13	WLS	0.184	0.507903	0.490218	0.552483	0.623365	0.619419	0.637812	0.444663	0.27048	0.706132	0.740129	0.469174	0.492163	0.481173	0.844376	0.478397
6.24547e-07	0.385723	0.573	0.281	0.0209461	13	TBL1X	0.292	0.146918	0.136356	0.105996	0.172357	0.278667	0.1852	0.142888	0.426785	0.205504	0.364584	0.15865	0.131241	0.218675	0.420905	0.16207
6.54635e-07	0.543358	0.83	0.669	0.0219552	13	LAMB2	0.161	0.441494	0.385061	0.665559	0.394226	0.660492	0.538086	0.654596	0.521647	0.487428	0.828121	0.391221	0.547191	0.389094	0.840718	0.400595
6.5994e-07	1.01178	0.699	0.419	0.0221331	13	NR3C2	0.28	0.371898	0.301786	0.365798	0.341408	0.558529	0.589466	0.12324	0.324851	0.392066	0.203244	0.292169	0.52764	0.226476	0.891091	0.271331
7.15849e-07	0.774157	0.646	0.437	0.0240081	13	PLOD2	0.209	0.370459	0.256317	0.369911	0.334931	0.480983	0.40267	0.331341	0.572985	0.411561	0.534538	0.318101	0.352989	0.244089	0.764969	0.321734
7.79184e-07	0.730056	0.451	0.24	0.0261323	13	SLIT2	0.211	0.172351	0.144244	0.140337	0.146019	0.228856	0.153298	0.108135	0.175764	0.243757	0.179533	0.138947	0.125971	0.136474	0.440534	0.0917442
8.31361e-07	0.602368	0.786	0.528	0.0278822	13	FAT4	0.258	0.313373	0.246578	0.707007	0.316404	0.52532	0.533337	0.704316	0.318048	0.292141	1.42185	0.378697	0.260201	0.381166	0.837458	0.317118
8.76148e-07	0.443652	0.942	0.833	0.0293842	13	MYCBP2	0.109	0.791273	0.764829	0.978742	0.883605	1.0501	1.13155	1.14902	1.05694	0.835959	1.55992	0.817101	0.757804	0.916883	1.27371	0.812574
9.68089e-07	0.330198	0.529	0.239	0.0324678	13	GMPR	0.29	0.134123	0.136267	0.0783948	0.169073	0.215119	0.116493	0.0769222	0.0276347	0.119531	0.16959	0.0836728	0.165852	0.0989557	0.320765	0.114586
9.96678e-07	0.573764	0.578	0.287	0.0334266	13	MAFB	0.291	0.280616	0.188465	0.233196	0.23743	0.440292	0.140379	0.0465097	0.139045	0.129091	0.124196	0.252062	0.458324	0.0827838	0.528179	0.368177
1.04199e-06	0.297545	0.369	0.144	0.0349464	13	NDRG4	0.225	0.0695416	0.0551374	0.117103	0.0660945	0.0874517	0.0811138	0.088766	0.0311212	0.0534911	0.0776662	0.0641894	0.133609	0.0398242	0.226683	0.0736763
1.25598e-06	0.568197	0.82	0.661	0.0421231	13	OXR1	0.159	0.553892	0.529937	0.506587	0.663727	0.793694	0.773319	0.469227	0.408994	0.44278	0.546069	0.488314	0.591459	0.545808	0.932656	0.565375
1.25948e-06	0.490046	0.534	0.272	0.0422404	13	ACER2	0.262	0.165674	0.142348	0.122908	0.183486	0.249334	0.183596	0.195516	0.124107	0.160537	0.617592	0.124211	0.111551	0.0999377	0.423354	0.19489
1.30577e-06	0.6808	0.942	0.819	0.0437928	13	CBLB	0.123	0.966099	0.868374	1.04621	0.905078	1.22415	1.34405	1.06396	0.831068	1.21444	1.01355	0.849883	0.87805	1.03737	1.46736	0.82038
1.32111e-06	0.278592	0.5	0.252	0.0443074	13	CRYL1	0.248	0.125658	0.133611	0.128602	0.149048	0.15276	0.112169	0.0866185	0.15892	0.133659	0.0961727	0.08276	0.144128	0.104152	0.288198	0.0698669
1.39997e-06	0.375778	0.816	0.712	0.0469523	13	SLC44A2	0.104	0.539738	0.545283	0.553549	0.523039	0.609612	0.592187	0.53814	0.344254	0.4919	0.596827	0.483236	0.612553	0.473313	0.751321	0.506088
1.46122e-06	0.47378	0.947	0.83	0.0490062	13	CTNNAL1	0.117	0.964529	0.856013	0.902229	1.05129	1.194	0.856744	1.21378	0.503303	1.22519	2.13874	1.0048	1.0912	0.771228	1.43153	0.883078
1.52455e-06	0.413783	0.388	0.123	0.0511304	13	DDR2	0.265	0.0668086	0.0410893	0.0479945	0.0627297	0.115332	0.0564156	0.0440929	0.124996	0.0746207	0.115328	0.052216	0.0597391	0.0589239	0.276187	0.0960297
1.53454e-06	0.359117	0.922	0.82	0.0514653	13	ITGA5	0.102	0.786244	0.698268	0.723663	0.689025	0.840921	0.747498	0.951237	0.582373	0.837832	1.07346	0.731193	0.803058	0.763489	1.03712	0.710905
1.68594e-06	0.318723	0.359	0.125	0.0565431	13	GPER1	0.234	0.0570339	0.0344032	0.169494	0.0451471	0.0935839	0.0416036	0.130302	0.0192132	0.0187256	0.419894	0.044554	0.0989812	0.0180727	0.246213	0.0622223
1.85816e-06	0.375029	0.714	0.54	0.0623188	13	PDLIM7	0.174	0.3235	0.314515	0.311373	0.373416	0.392046	0.236061	0.451606	0.286969	0.28897	0.591952	0.289793	0.467401	0.355942	0.578872	0.42875
1.86291e-06	0.205379	0.345	0.123	0.0624784	13	FAM3D	0.222	0.0584682	0.0602884	0.0454105	0.0562098	0.111528	0.0442251	0.072572	0.00743628	0.0449513	0.0970803	0.0494418	0.0742494	0.0375086	0.174574	0.0546672
1.86668e-06	0.403792	0.879	0.76	0.0626049	13	PROCR	0.119	0.716565	0.731976	0.482748	0.597776	0.858283	0.536201	0.64937	0.531454	0.666274	1.18448	0.536668	0.73596	0.540104	0.946863	0.496207
1.96737e-06	0.230846	0.272	0.031	0.0659817	13	SELL	0.241	0.00806175	0.010156	0.00345154	0.0114102	0.0760344	0.00729063	0.00337108	0.0053647	0.0181769	0.0169696	0.00711661	0.00744116	0.00520532	0.136124	0.00752661
1.99341e-06	0.47738	0.422	0.131	0.0668549	13	ITGA8	0.291	0.0715154	0.0574763	0.0508555	0.0512874	0.126384	0.06495	0.0427709	0.339375	0.115051	0.0478024	0.063357	0.0449038	0.0664277	0.314291	0.0269548
2.11912e-06	0.419541	0.529	0.222	0.071071	13	EHBP1L1	0.307	0.0916315	0.0804506	0.131605	0.101463	0.203001	0.117655	0.124399	0.0402844	0.113829	0.233396	0.0849266	0.160826	0.0829734	0.346362	0.118224
2.12041e-06	0.355299	0.704	0.509	0.0711143	13	NFE2L1	0.195	0.272176	0.247077	0.319832	0.310888	0.344734	0.310046	0.354991	0.378235	0.19441	0.474433	0.31677	0.322545	0.319602	0.529827	0.274443
2.89572e-06	0.445198	0.898	0.733	0.0971168	13	PLD3	0.165	0.575465	0.570728	0.558278	0.511145	0.59851	0.532568	0.584817	0.640838	0.446785	0.764029	0.433957	0.533473	0.49037	0.861926	0.456657
2.98092e-06	0.536774	0.791	0.541	0.0999741	13	BST2	0.25	0.493523	0.438735	0.807666	0.326644	0.576761	0.366801	0.358205	0.131012	0.365333	0.968591	0.210713	0.464471	0.277015	0.797175	0.236664
3.03768e-06	0.431935	0.553	0.329	0.101878	13	NCOA7	0.224	0.173568	0.160535	0.0870492	0.196118	0.320099	0.137907	0.294722	0.296882	0.367716	0.517923	0.11676	0.125819	0.216811	0.454077	0.161025
3.20257e-06	0.282777	0.636	0.404	0.107408	13	AKAP11	0.232	0.194182	0.187367	0.286349	0.261595	0.292529	0.313573	0.24379	0.321289	0.15972	0.345743	0.197011	0.187255	0.203614	0.424776	0.2155
3.29429e-06	0.591551	0.816	0.622	0.110484	13	FNIP2	0.194	0.49852	0.389423	0.545835	0.513108	0.637056	0.585759	0.402567	0.464147	0.658871	0.720196	0.416742	0.569194	0.403836	0.867176	0.538466
3.51834e-06	0.517804	0.306	0.147	0.117998	13	LINC02147	0.159	0.110775	0.108435	0.0725741	0.141657	0.308856	0.185019	0.0222736	0.282394	0.141011	0.022831	0.0459761	0.133032	0.09623	0.34873	0.137393
3.56528e-06	0.308643	0.325	0.127	0.119572	13	IL15	0.198	0.0823533	0.0876225	0.0620075	0.0825399	0.10088	0.143344	0.0389856	0.0268878	0.117904	0.00819573	0.0607203	0.0735789	0.118429	0.225839	0.031399
3.78172e-06	0.363045	0.85	0.717	0.126831	13	ATF7IP	0.133	0.640852	0.54326	0.714514	0.598562	0.778177	0.774507	0.685037	0.815563	0.653674	0.756645	0.567715	0.637947	0.637744	0.949067	0.832769
3.85366e-06	0.481489	0.767	0.573	0.129244	13	RFTN2	0.194	0.437393	0.38078	0.447577	0.320253	0.519205	0.466255	0.633776	0.409976	0.369321	0.459495	0.37426	0.360054	0.511259	0.739315	0.373029
4.12216e-06	0.625158	0.32	0.093	0.138249	13	PTGIS	0.227	0.0468125	0.0372547	0.104424	0.0437996	0.0611379	0.0624438	0.0956464	0.0179374	0.0332538	0.282888	0.0370773	0.0746026	0.0665649	0.299793	0.0743452
4.26653e-06	0.431112	0.806	0.604	0.143091	13	LHX6	0.202	0.607288	0.511866	0.675833	0.566551	1.01908	0.679296	0.107442	0.0509663	0.510798	0.0179211	0.660393	1.04765	0.312845	0.842581	0.717863
4.3047e-06	0.304641	0.563	0.384	0.144371	13	TCTN3	0.179	0.188945	0.203646	0.202036	0.206328	0.267437	0.213991	0.199516	0.324494	0.161095	0.297897	0.23212	0.185953	0.195312	0.392551	0.294748
4.54966e-06	0.291086	0.617	0.369	0.152586	13	WBP1L	0.248	0.184249	0.162966	0.236535	0.168204	0.255487	0.250964	0.325069	0.199125	0.166934	0.460464	0.158136	0.199728	0.181118	0.397571	0.173345
4.78347e-06	0.250784	0.49	0.262	0.160428	13	PTPRS	0.228	0.147923	0.128334	0.141949	0.138058	0.163733	0.153094	0.130564	0.204062	0.170329	0.141272	0.104731	0.102654	0.116674	0.282609	0.122686
5.39773e-06	0.554184	0.84	0.657	0.181029	13	SLC38A2	0.183	0.755677	0.563785	0.63489	0.639359	0.79829	0.475775	0.68231	1.11547	1.33567	0.856984	0.698577	0.562426	0.563424	1.10279	0.697691
5.66282e-06	0.316034	0.432	0.159	0.18992	13	FAM124A	0.273	0.077573	0.0644569	0.103271	0.0694445	0.166513	0.09957	0.0820271	0.0415218	0.0630894	0.0898192	0.0697521	0.0777508	0.0511832	0.258643	0.052741
5.71344e-06	0.72351	0.51	0.347	0.191617	13	DLG2	0.163	0.290093	0.255629	0.377486	0.283801	0.310332	0.421374	0.285606	0.249711	0.275297	0.374036	0.209891	0.289875	0.288536	0.634567	0.420223
6.27209e-06	0.366638	0.505	0.237	0.210353	13	FHL2	0.268	0.132154	0.157756	0.0459438	0.13417	0.209423	0.10472	0.103034	0.291787	0.134549	0.206809	0.109221	0.0857079	0.194565	0.348148	0.112693
6.59962e-06	0.601048	0.583	0.324	0.221338	13	KLF12	0.259	0.137777	0.12542	0.217149	0.272636	0.221097	0.197257	0.54656	0.588585	0.175859	1.142	0.191314	0.170819	0.234936	0.609205	0.268005
6.70118e-06	0.381217	0.641	0.388	0.224744	13	MEGF6	0.253	0.178141	0.189083	0.152535	0.206205	0.26445	0.227164	0.235262	0.453442	0.16254	0.370797	0.189726	0.204389	0.208378	0.452226	0.26071
7.76707e-06	0.729098	0.942	0.818	0.260492	13	EDN1	0.124	1.81134	1.62226	2.29237	1.51493	2.41011	1.80629	0.757547	0.206471	1.24582	0.975175	1.4901	2.02738	0.783732	2.23599	1.52377
7.91345e-06	0.30173	0.33	0.085	0.265401	13	RMDN2	0.245	0.0454466	0.0397796	0.0385107	0.0330332	0.0791999	0.037796	0.0333177	0.0228747	0.0271337	0.0821477	0.0448814	0.0275347	0.04384	0.19883	0.0521192
7.94263e-06	0.191428	0.383	0.197	0.26638	13	CARD16	0.186	0.112543	0.140013	0.0925736	0.113572	0.173453	0.0720346	0.0591263	0.0347335	0.18341	0.20408	0.109845	0.145628	0.116907	0.221816	0.0809644
8.46052e-06	0.261994	0.592	0.402	0.283749	13	SULF2	0.19	0.222766	0.181346	0.314715	0.217582	0.20785	0.277178	0.367876	0.727146	0.464368	0.333347	0.186652	0.242033	0.328409	0.454633	0.163635
8.55267e-06	0.166897	0.359	0.182	0.286839	13	TRIM25	0.177	0.126577	0.0745762	0.088809	0.104328	0.134244	0.0964892	0.0562299	0.0727654	0.176735	0.106283	0.0858452	0.0881324	0.0781489	0.199652	0.111558
9.69203e-06	0.235268	0.282	0.1	0.325051	13	LRP8	0.182	0.0406739	0.0348477	0.0147275	0.0944482	0.0882209	0.0427482	0.0440862	0.0370916	0.0473648	0.0436183	0.0342993	0.107323	0.0390758	0.167539	0.0533271
9.74928e-06	0.38252	0.568	0.349	0.326971	13	SLC12A6	0.219	0.176368	0.136042	0.230195	0.188925	0.257561	0.272812	0.229115	0.350333	0.226587	0.304846	0.165143	0.219949	0.197045	0.42352	0.144932
9.88494e-06	0.34062	0.282	0.11	0.331521	13	PCED1B	0.172	0.0824234	0.0509062	0.155174	0.0584543	0.109353	0.116775	0.0418864	0.0328761	0.0615848	0.0329162	0.0409992	0.145853	0.0474751	0.222154	0.0836699
1.06906e-05	0.309288	0.728	0.604	0.358541	13	ARL6IP5	0.124	0.402184	0.397234	0.394074	0.385008	0.449179	0.35206	0.376019	0.569653	0.320842	0.536635	0.437816	0.419921	0.322013	0.592086	0.419942
1.19045e-05	0.402353	0.68	0.482	0.399253	13	KIFAP3	0.198	0.251739	0.253474	0.370817	0.249948	0.370136	0.348852	0.438895	0.302762	0.198248	0.480361	0.203783	0.29213	0.301184	0.534668	0.278206
1.28026e-05	0.362193	0.757	0.587	0.429375	13	CHD3	0.17	0.390213	0.347962	0.404503	0.355866	0.478925	0.389101	0.490898	0.280585	0.356848	0.72595	0.423398	0.370751	0.351883	0.627747	0.31918
1.29161e-05	0.297898	0.738	0.507	0.433182	13	ODF2L	0.231	0.286693	0.286092	0.277308	0.324599	0.359209	0.339189	0.360554	0.720402	0.239524	0.434937	0.250995	0.226758	0.38286	0.535943	0.336745
1.49845e-05	0.397076	0.558	0.369	0.50255	13	HPS3	0.189	0.208466	0.172203	0.269566	0.287775	0.473712	0.279493	0.14252	0.128661	0.143264	0.159081	0.189724	0.296052	0.160889	0.432589	0.304182
1.70485e-05	0.454236	0.932	0.796	0.571772	13	ANXA1	0.136	1.02166	1.02786	0.828358	1.04987	1.26305	0.726063	0.784506	0.210317	1.67182	0.853325	1.04571	1.16189	0.949679	1.32381	1.28189
1.75403e-05	0.390584	0.621	0.381	0.588268	13	GAS6	0.24	0.208721	0.187104	0.228919	0.261655	0.282599	0.204548	0.241052	0.118333	0.182279	0.688562	0.140563	0.26272	0.185351	0.451606	0.157178
1.79174e-05	0.321213	0.631	0.392	0.600912	13	NYNRIN	0.239	0.201326	0.181147	0.278237	0.170361	0.278032	0.258879	0.195978	0.115129	0.155077	0.31257	0.254648	0.283279	0.185928	0.407999	0.215503
1.79278e-05	0.361321	0.617	0.357	0.601263	13	EVA1C	0.26	0.275127	0.221237	0.158808	0.27383	0.422463	0.239874	0.218723	0.188614	0.683167	0.610194	0.260508	0.3069	0.297923	0.523453	0.302398
1.88924e-05	0.167801	0.282	0.117	0.633612	13	SLC25A30	0.165	0.0535764	0.0561967	0.0330097	0.0525888	0.124533	0.0699661	0.0384368	0.0286603	0.039009	0.0575141	0.0479112	0.0500002	0.0473115	0.146951	0.0472315
1.93238e-05	0.584139	0.879	0.709	0.64808	13	THBD	0.17	0.816574	0.676041	1.40673	0.834302	0.951156	0.781118	0.411391	0.128327	0.897009	0.43455	0.767148	1.57499	0.468169	1.21994	0.854731
1.93931e-05	0.337012	0.68	0.445	0.650407	13	CPNE5	0.235	0.267442	0.22299	0.37519	0.201944	0.294854	0.358832	1.00996	0.230475	0.265195	0.498203	0.161659	0.153167	0.516352	0.566083	0.197896
1.94569e-05	0.211311	0.791	0.68	0.652547	13	DHRS3	0.111	0.620359	0.512603	0.811983	0.495169	0.754659	0.567494	0.610969	0.297197	0.646132	0.733222	0.529495	0.455547	0.575532	0.760762	0.572025
2.00266e-05	0.450576	0.84	0.552	0.671653	13	ST8SIA6	0.288	0.706422	0.391463	1.77274	0.495747	0.750214	1.0471	1.27134	0.0547265	0.312282	1.95664	0.384303	1.17854	0.345418	1.29767	0.579387
2.0564e-05	0.268101	0.495	0.274	0.689675	13	HIST1H2BD	0.221	0.199682	0.167749	0.23659	0.0705989	0.191844	0.179508	0.173059	0.192921	0.0836356	0.204747	0.194983	0.179265	0.176591	0.332677	0.0986097
2.20513e-05	0.20081	0.374	0.158	0.739557	13	CTSO	0.216	0.0830872	0.0632883	0.0850185	0.0668728	0.0937265	0.0864317	0.0755568	0.0889002	0.0679138	0.162809	0.0361943	0.0739096	0.0795327	0.194286	0.0436157
2.33219e-05	0.326141	0.422	0.153	0.782171	13	TMEM38A	0.269	0.0740212	0.0576325	0.160399	0.0652752	0.110196	0.0762684	0.0781787	0.021464	0.0559257	0.220533	0.0511271	0.0932842	0.0341626	0.26225	0.0688691
2.628e-05	0.348926	0.626	0.409	0.881377	13	TM7SF3	0.217	0.215665	0.197273	0.201034	0.271054	0.329384	0.266609	0.248775	0.450875	0.162159	0.421774	0.174652	0.232578	0.183973	0.452972	0.182397
2.98115e-05	0.380591	0.534	0.314	0.999819	13	ERAP2	0.22	0.169047	0.18358	0.167033	0.204931	0.306989	0.241615	0.149554	0.104776	0.158473	0.183696	0.220889	0.194427	0.145715	0.398301	0.178874
3.0147e-05	0.459826	0.631	0.436	1	13	RPGR	0.195	0.260172	0.225698	0.366598	0.253963	0.304461	0.340551	0.334791	0.271894	0.237178	0.612396	0.26235	0.28188	0.235853	0.533715	0.237945
3.18317e-05	0.267887	0.767	0.622	1	13	PRKCSH	0.145	0.396998	0.376641	0.363424	0.466585	0.43764	0.379681	0.408441	0.472698	0.343857	0.413196	0.45164	0.382275	0.369822	0.575532	0.49867
3.31946e-05	0.650918	0.316	0.122	1	13	PCDH7	0.194	0.0567552	0.0512962	0.0659873	0.0579358	0.0813792	0.0923487	0.04928	0.144325	0.0629251	0.0810351	0.0610492	0.0630353	0.0656874	0.321987	0.0483013
3.34022e-05	0.427372	0.743	0.492	1	13	RAMP3	0.251	0.497885	0.404591	0.714163	0.496608	0.590501	0.401039	0.0993829	0.0994014	0.430938	0.059924	0.44558	1.00199	0.219217	0.732288	0.526253
3.4207e-05	0.339402	0.422	0.252	1	13	CNNM2	0.17	0.226186	0.127113	0.155608	0.138474	0.270773	0.194184	0.107436	0.179784	0.255213	0.113555	0.188606	0.135768	0.0998285	0.341156	0.197407
3.53436e-05	0.193322	0.534	0.351	1	13	SFMBT2	0.183	0.223496	0.151819	0.204481	0.214682	0.35902	0.276956	0.549596	0.746725	0.203802	0.458005	0.182863	0.201292	0.168058	0.432481	0.206801
3.79252e-05	0.316403	0.495	0.371	1	13	GIPC2	0.124	0.300492	0.220931	0.241904	0.23223	0.306272	0.166402	0.293489	0.338363	0.330441	0.851577	0.265402	0.170689	0.196442	0.450034	0.264468
4.01733e-05	0.408381	0.617	0.442	1	13	BCKDHB	0.175	0.282814	0.26634	0.316739	0.319081	0.39789	0.441113	0.314528	0.358285	0.204535	0.392338	0.159099	0.308215	0.282352	0.547839	0.326038
4.11519e-05	0.206216	0.568	0.357	1	13	GPX8	0.211	0.194043	0.19425	0.176151	0.281124	0.260703	0.172406	0.226712	0.0719223	0.163994	0.185054	0.206248	0.166262	0.217767	0.328422	0.213822
4.96605e-05	0.519237	0.738	0.532	1	13	MAP2K6	0.206	0.390793	0.358681	0.324387	0.414104	0.597221	0.501565	0.380823	0.596221	0.248166	0.311795	0.369514	0.319402	0.26082	0.696637	0.361587
5.04967e-05	0.567338	0.495	0.212	1	13	EPS8	0.283	0.110403	0.092295	0.0953314	0.137972	0.145371	0.0652628	0.18354	0.0608415	0.133999	1.0874	0.148159	0.0909113	0.115799	0.442663	0.158993
5.06733e-05	0.372167	0.675	0.468	1	13	STK38L	0.207	0.274517	0.239683	0.38924	0.283008	0.399073	0.328651	0.458279	0.222165	0.24949	0.693516	0.274436	0.264238	0.284489	0.54375	0.258289
5.19924e-05	0.125011	0.447	0.319	1	13	PCYOX1	0.128	0.154492	0.162353	0.138646	0.175103	0.195957	0.14586	0.14898	0.206042	0.138737	0.209235	0.137435	0.156234	0.152444	0.238974	0.169361
5.42584e-05	0.185603	0.306	0.124	1	13	SLC22A17	0.182	0.0572305	0.0464059	0.0477459	0.0744577	0.0816826	0.0511817	0.0488883	0.0355959	0.0455339	0.0411061	0.0637182	0.0653632	0.0469879	0.152332	0.0671294
5.63633e-05	0.274299	0.383	0.166	1	13	PLD1	0.217	0.0259568	0.0338755	0.0375251	0.0682201	0.126061	0.0392287	0.373417	0.415199	0.0622735	0.724896	0.0506619	0.0372104	0.0737496	0.278916	0.053677
5.66412e-05	0.264017	0.553	0.367	1	13	POLR3GL	0.186	0.191026	0.191958	0.200943	0.177815	0.230285	0.109327	0.137038	0.397151	0.135065	0.225627	0.224653	0.204961	0.136277	0.336701	0.264091
6.31315e-05	0.606202	0.85	0.722	1	13	PDLIM5	0.128	0.58189	0.494665	0.744662	0.618816	0.851424	0.798781	1.30298	0.565865	0.937485	1.63287	0.605838	0.71393	0.719039	1.15548	0.616886
6.33433e-05	0.477007	0.68	0.469	1	13	TAPT1	0.211	0.284585	0.261567	0.320803	0.277244	0.38884	0.443245	0.275247	0.385657	0.258957	0.334782	0.302798	0.277291	0.252457	0.579192	0.377908
6.41558e-05	0.323703	0.568	0.363	1	13	MID1	0.205	0.171533	0.157393	0.161591	0.321616	0.34956	0.220468	0.335491	0.401579	0.233359	0.324912	0.223169	0.137138	0.222811	0.431601	0.617177
6.64866e-05	0.232705	0.563	0.324	1	13	ZCCHC24	0.239	0.162971	0.137299	0.230407	0.131021	0.195923	0.205101	0.204084	0.156711	0.146104	0.206919	0.165258	0.259953	0.12191	0.318629	0.142166
6.8571e-05	0.377045	0.612	0.412	1	13	ACSS2	0.2	0.28418	0.250343	0.296385	0.268355	0.381754	0.256711	0.213785	0.195685	0.255397	0.226763	0.23407	0.31949	0.233139	0.475265	0.248663
6.92189e-05	0.283514	0.539	0.277	1	13	IFI44	0.262	0.140624	0.12909	0.178832	0.139794	0.205701	0.186015	0.144208	0.148867	0.108577	0.242746	0.0991441	0.157958	0.0853551	0.318789	0.111381
7.72266e-05	0.233065	0.335	0.153	1	13	CCDC69	0.182	0.0618415	0.0566683	0.0821291	0.0821165	0.171868	0.0857672	0.0164312	0.0163621	0.115891	0.0630039	0.0799815	0.159758	0.0500613	0.199374	0.0941818
7.81898e-05	0.427334	0.257	0.066	1	13	LRRN3	0.191	0.0304849	0.0314429	0.0204773	0.0321652	0.0431316	0.0381178	0.044079	0.0264847	0.0284105	0.0530544	0.0183898	0.0229599	0.037017	0.211466	0.0130073
8.23604e-05	0.460047	0.718	0.481	1	13	KDM4C	0.237	0.315732	0.2739	0.402714	0.314751	0.472368	0.488978	0.388149	0.440962	0.339787	0.611486	0.278921	0.29683	0.299596	0.641332	0.226891
8.27806e-05	0.25497	0.748	0.583	1	13	CDC42EP5	0.165	0.339753	0.473996	0.307065	0.361846	0.436684	0.259637	0.41175	0.99766	0.383707	0.51533	0.263166	0.447616	0.364333	0.607503	0.294363
8.45338e-05	0.326517	0.694	0.478	1	13	CCPG1	0.216	0.262866	0.239931	0.22965	0.277972	0.335087	0.263467	0.403049	0.411397	0.256487	0.578625	0.215993	0.24588	0.284584	0.496805	0.19811
8.76247e-05	0.213186	0.636	0.5	1	13	IKBKB	0.136	0.328502	0.366534	0.284358	0.291454	0.444179	0.490927	0.283484	0.203414	0.326453	0.427728	0.227925	0.333118	0.301252	0.466799	0.219876
8.76585e-05	0.358281	0.801	0.596	1	13	PROS1	0.205	0.487598	0.429412	0.313057	0.488205	0.600041	0.484225	0.610881	0.405317	0.677411	0.600003	0.371767	0.409693	0.473645	0.735128	0.375376
9.4786e-05	0.549741	0.257	0.082	1	13	MMP10	0.175	0.0716467	0.0956063	0.00796581	0.0652853	0.142172	0.051528	0.000943628	0.011547	0.152448	0.00110663	0.078042	0.0278655	0.0441508	0.252488	0.0434652
9.57325e-05	0.276809	0.646	0.418	1	13	CALCOCO1	0.228	0.238559	0.190579	0.384537	0.18963	0.313196	0.305568	0.237763	0.225584	0.188124	0.304063	0.179241	0.32013	0.160611	0.421961	0.153815
9.72435e-05	0.455642	0.718	0.485	1	13	TCN2	0.233	0.281503	0.309565	0.31319	0.370438	0.435601	0.241866	0.267512	0.108153	0.256197	0.254391	0.273978	0.344935	0.265038	0.560283	0.273439
9.93623e-05	0.53768	0.437	0.174	1	13	EGFR	0.263	0.0994983	0.0718166	0.198005	0.1451	0.235561	0.133893	0.0642355	0.0387269	0.112435	0.123501	0.0780031	0.334264	0.0488935	0.391968	0.122884
9.97885e-05	0.633085	0.932	0.824	1	13	DST	0.108	0.743204	0.734566	1.0121	0.871498	1.11595	1.08627	1.35682	1.11404	0.841429	1.83156	0.766988	0.871528	0.99534	1.42386	0.796601
0.0001048	0.484105	0.806	0.536	1	13	MTUS1	0.27	0.418754	0.422773	0.384218	0.422665	0.622757	0.494587	0.523652	1.22169	0.404296	0.585638	0.517634	0.226794	0.519476	0.869808	0.499883
0.000107926	0.334002	0.583	0.403	1	13	PLTP	0.18	0.233755	0.247523	0.194872	0.240234	0.339672	0.168471	0.109885	0.367377	0.226713	0.381249	0.150754	0.221723	0.142095	0.425534	0.132783
0.000110876	0.204314	0.699	0.578	1	13	CCNG2	0.121	0.391989	0.365907	0.393034	0.354204	0.486053	0.454331	0.397827	0.382539	0.434511	0.342046	0.390715	0.365457	0.385961	0.525765	0.61853
0.000111751	0.438966	0.282	0.101	1	13	FBN2	0.181	0.0388403	0.0411454	0.0335805	0.081525	0.0533393	0.0429702	0.0462393	0.0835766	0.0581772	0.273142	0.0698467	0.0420298	0.0475218	0.242961	0.103297
0.000119989	0.33366	0.524	0.289	1	13	GABRE	0.235	0.183656	0.162242	0.147765	0.192528	0.362513	0.178383	0.091865	0.0554227	0.165736	0.0382463	0.153417	0.187631	0.114187	0.361205	0.189495
0.000135678	0.278188	0.447	0.283	1	13	RARRES1	0.164	0.173066	0.20034	0.0864289	0.196051	0.268342	0.177845	0.0818935	0.0765876	0.217905	0.0467594	0.179142	0.151488	0.160311	0.313274	0.141873
0.000139689	0.356245	0.883	0.756	1	13	NRP2	0.127	0.886479	0.882059	0.601493	0.921799	1.15709	0.999542	0.511732	2.06215	0.86463	0.0728146	0.897633	0.77641	0.794851	1.21651	0.773035
0.000146424	0.477278	0.67	0.438	1	13	CD55	0.232	0.29883	0.244677	0.223256	0.304576	0.39926	0.237268	0.231848	0.513548	0.676379	0.511174	0.331689	0.427121	0.186051	0.598696	0.285927
0.000148303	0.4879	0.699	0.463	1	13	PSD3	0.236	0.335535	0.300192	0.290676	0.407966	0.417203	0.463852	0.559466	0.305277	0.411358	1.08856	0.270761	0.34948	0.373982	0.702633	0.344127
0.000153976	0.813974	0.874	0.737	1	13	MEIS1	0.137	0.854118	0.724776	1.46787	0.815397	1.12932	1.37888	0.822758	0.146641	0.470495	1.25292	0.758642	1.1688	0.725884	1.43625	0.81847
0.000154401	0.41349	0.728	0.555	1	13	TSC22D3	0.173	0.432681	0.502316	0.327486	0.350638	0.392113	0.259957	0.537087	0.322852	0.363939	0.716951	0.510222	0.529937	0.510097	0.688003	0.45808
0.000164921	0.385409	0.481	0.266	1	13	ANKH	0.215	0.145988	0.119506	0.147773	0.184938	0.225184	0.132563	0.143088	0.585496	0.190068	0.224972	0.112069	0.135054	0.121872	0.361992	0.146656
0.00017181	0.2007	0.282	0.119	1	13	CYP39A1	0.163	0.0680603	0.0503219	0.0261805	0.0701892	0.0750935	0.0587885	0.0262582	0.223399	0.0523229	0.0323129	0.0408145	0.0557447	0.0523719	0.165255	0.0372676
0.000185517	0.565081	0.82	0.636	1	13	NDRG1	0.184	0.486536	0.404253	0.691214	0.497081	0.858498	0.553547	1.02138	0.567382	0.825179	1.28998	0.357575	0.738675	0.308667	0.993634	0.440124
0.000187016	0.176128	0.617	0.43	1	13	NCSTN	0.187	0.217343	0.237607	0.215811	0.209108	0.276691	0.191009	0.261705	0.264478	0.202454	0.376375	0.211786	0.229309	0.232149	0.354836	0.269555
0.000192862	0.214766	0.257	0.089	1	13	MRC2	0.168	0.0386813	0.0227204	0.032169	0.0415171	0.0690503	0.0301528	0.0588391	0.0302997	0.0351924	0.201589	0.047146	0.0288877	0.0206947	0.156508	0.0318425
0.000193902	0.165784	0.277	0.111	1	13	CSF2RB	0.166	0.038326	0.0353698	0.0356967	0.0527923	0.0871344	0.0553278	0.0877964	0.0502512	0.059685	0.0822315	0.026132	0.0572512	0.053511	0.140118	0.0163579
0.00021923	0.383281	0.296	0.141	1	13	CA8	0.155	0.0819235	0.0665532	0.0877296	0.0699656	0.094764	0.0806231	0.340343	0.059173	0.209432	0.213132	0.0690185	0.0332984	0.559346	0.232584	0.0760496
0.000230661	0.505009	0.859	0.74	1	13	NEK7	0.119	0.658853	0.521654	0.79827	0.567124	0.756696	0.914099	0.811556	0.702171	0.616188	1.36145	0.587332	0.630619	0.696004	1.03649	0.605154
0.000242821	0.699919	0.578	0.252	1	13	LRIG3	0.326	0.103291	0.0922044	0.0851695	0.13357	0.209926	0.120009	0.182677	0.416237	0.121835	0.533737	0.119195	0.0805809	0.144938	0.504358	0.156565
0.00024634	0.339922	0.306	0.113	1	13	MMP1	0.193	0.0696905	0.112187	0.0170501	0.124493	0.273554	0.0506209	0.00381455	0.0195121	0.228293	0.00283878	0.133305	0.0485012	0.056285	0.255393	0.101202
0.000249709	0.428679	0.558	0.366	1	13	POLB	0.192	0.20893	0.200737	0.179745	0.177648	0.256752	0.231072	0.208777	0.152858	0.23906	0.263543	0.247484	0.182439	0.18518	0.39609	0.190122
0.000251349	0.238294	0.417	0.263	1	13	WDSUB1	0.154	0.120244	0.113019	0.131791	0.119597	0.197932	0.157332	0.208888	0.225374	0.169104	0.295641	0.117801	0.159118	0.0566351	0.283466	0.160798
0.000271387	0.165398	0.398	0.213	1	13	SLC41A3	0.185	0.0990636	0.093911	0.105224	0.0918097	0.141572	0.11272	0.0932698	0.129753	0.0912889	0.10679	0.082159	0.072676	0.0913275	0.202377	0.0901744
0.000272714	0.202287	0.427	0.206	1	13	IQCA1	0.221	0.0783254	0.1123	0.052898	0.103333	0.128139	0.114013	0.110829	0.300269	0.10178	0.100089	0.089771	0.0985746	0.165595	0.236534	0.0863266
0.000287074	0.36234	0.898	0.797	1	13	NR3C1	0.101	0.731398	0.615309	0.9703	0.656019	0.876971	0.857964	0.957382	0.766155	0.767201	1.23139	0.616734	0.785706	0.682828	1.02695	0.798213
0.000289845	0.511701	0.641	0.472	1	13	FRY	0.169	0.28149	0.307576	0.332416	0.302265	0.360538	0.317756	0.260228	0.308849	0.233094	0.864972	0.344454	0.360922	0.233746	0.604256	0.322598
0.000299958	0.568579	0.476	0.219	1	13	CLIC2	0.257	0.171268	0.108629	0.184431	0.105588	0.280968	0.161026	0.0670304	0.230628	0.373699	0.0999444	0.1072	0.194063	0.140587	0.430048	0.0939526
0.000328473	0.238556	0.427	0.246	1	13	GKAP1	0.181	0.141386	0.125117	0.129201	0.157246	0.132968	0.134951	0.166133	0.0965682	0.134335	0.305965	0.111327	0.103658	0.126576	0.271326	0.135566
0.000335168	0.203073	0.398	0.19	1	13	ANKMY2	0.208	0.0902472	0.0759191	0.0797875	0.0804886	0.149523	0.0904954	0.105711	0.207498	0.069797	0.126619	0.110663	0.0826566	0.0612194	0.217048	0.124005
0.000345061	0.352814	0.359	0.141	1	13	AC008014.1	0.218	0.0759986	0.0343403	0.100034	0.0502361	0.133927	0.0915544	0.172626	0.251111	0.0584973	0.35314	0.0339809	0.0412829	0.079767	0.282935	0.067018
0.000348212	0.144925	0.257	0.098	1	13	DNM3OS	0.159	0.048725	0.0484101	0.0370023	0.0295809	0.0539124	0.0258302	0.0376122	0.224082	0.0218926	0.0132689	0.0500741	0.024606	0.042855	0.131402	0.0597739
0.000352076	0.167122	0.33	0.199	1	13	SNX8	0.131	0.0855715	0.0831719	0.0960551	0.120867	0.116615	0.0902368	0.095044	0.133683	0.089177	0.0748777	0.0864582	0.117767	0.0719071	0.183202	0.0936839
0.000352677	0.266812	0.631	0.441	1	13	ATL3	0.19	0.211326	0.191769	0.296528	0.328101	0.268291	0.272892	0.301843	0.298155	0.191727	0.344639	0.222379	0.227182	0.240948	0.419961	0.242525
0.000356813	0.292233	0.607	0.41	1	13	AL049629.2	0.197	0.201206	0.221311	0.263318	0.289105	0.358097	0.127597	0.137141	0.451501	0.301356	0.183317	0.222801	0.410481	0.139365	0.418183	0.216705
0.000371407	0.180625	0.311	0.137	1	13	HFM1	0.174	0.0581551	0.0695523	0.107021	0.0839801	0.117177	0.128767	0.0571124	0.0565892	0.0284082	0.085411	0.0440042	0.0809782	0.0463609	0.175023	0.0539512
0.000405988	0.237751	0.437	0.241	1	13	SPRY1	0.196	0.136701	0.123191	0.0866411	0.11888	0.18493	0.094086	0.322378	0.385762	0.0891505	0.0902809	0.11834	0.0932474	0.209218	0.2918	0.131518
0.000406657	0.39699	0.485	0.275	1	13	ANGPTL1	0.21	0.18778	0.203982	0.13248	0.16569	0.208873	0.153453	0.106323	0.102229	0.19537	0.0644274	0.166479	0.139483	0.161556	0.359124	0.184669
0.000426893	0.126011	0.597	0.46	1	13	MAT2B	0.137	0.259108	0.264471	0.256266	0.267847	0.278406	0.266962	0.266841	0.28228	0.183756	0.258115	0.293272	0.264121	0.280659	0.348967	0.356094
0.000428988	0.284357	0.5	0.296	1	13	KIF16B	0.204	0.139015	0.144594	0.157861	0.223572	0.235162	0.226661	0.162713	0.270403	0.142748	0.25362	0.0871156	0.187769	0.140894	0.338606	0.12893
0.000446823	0.185343	0.272	0.104	1	13	WFDC1	0.168	0.0605416	0.0369678	0.0653651	0.067297	0.113881	0.0371975	0.0134732	0.011329	0.0407794	0.00819275	0.0537096	0.125124	0.016374	0.147444	0.0623272
0.000472497	0.356602	0.714	0.498	1	13	NPR1	0.216	0.295625	0.280129	0.353207	0.305544	0.380737	0.323337	0.277256	0.391177	0.233195	0.236979	0.244999	0.386827	0.286054	0.527001	0.205537
0.000485667	0.20719	0.432	0.218	1	13	HAPLN1	0.214	0.182577	0.234037	0.0585275	0.459663	0.167375	0.108184	0.0412341	0.0236889	0.210096	0.00762263	0.41645	0.179594	0.164272	0.346395	0.502609
0.000488579	0.328175	0.311	0.086	1	13	NPW	0.225	0.0326455	0.0289759	0.044849	0.0670723	0.062351	0.0290538	0.0251388	0.0168122	0.0358878	0.119771	0.0602774	0.0386929	0.0230329	0.202407	0.0601467
0.000493212	0.341386	0.592	0.448	1	13	CTSC	0.144	0.322622	0.327104	0.183891	0.461382	0.416556	0.225173	0.170058	0.363346	0.266691	0.433723	0.413666	0.315	0.274441	0.491043	0.357567
0.00051078	0.428526	0.738	0.52	1	13	AGRN	0.218	0.29513	0.273535	0.446659	0.308894	0.329917	0.430922	0.608438	0.0936361	0.237557	0.736656	0.242924	0.392574	0.389541	0.619126	0.207357
0.000515195	0.249715	0.689	0.459	1	13	PLPP1	0.23	0.322258	0.267686	0.405694	0.337777	0.384338	0.267394	0.496282	0.416603	0.569234	1.93606	0.264848	0.38545	0.268976	0.690695	0.296943
0.000516255	0.140016	0.335	0.133	1	13	NIPAL3	0.202	0.0623549	0.0548371	0.0883003	0.0447159	0.0864763	0.0645705	0.0635718	0.0629121	0.0323127	0.146444	0.0600999	0.104204	0.0451247	0.1521	0.0767886
0.000518233	0.312941	0.587	0.411	1	13	GPD2	0.176	0.236927	0.215802	0.309351	0.420766	0.332797	0.380138	0.336976	0.180304	0.152418	0.557985	0.202635	0.278558	0.220536	0.463923	0.199735
0.000531516	0.245151	0.383	0.191	1	13	TSHZ2	0.192	0.104529	0.0648952	0.0877881	0.129648	0.131343	0.0827256	0.078368	1.72325	0.116604	0.116437	0.104599	0.0468482	0.0644441	0.382907	0.101992
0.000547507	0.282649	0.782	0.681	1	13	ICA1	0.101	0.523428	0.512202	0.55821	0.403803	0.612538	0.655793	0.647119	0.510041	0.38788	0.8281	0.301315	0.505128	0.47722	0.725337	0.333618
0.000562127	0.455034	0.743	0.554	1	13	TANC2	0.189	0.365608	0.3431	0.410468	0.49231	0.463683	0.484433	1.03579	0.824907	0.7232	1.72543	0.275271	0.434485	0.543051	0.865844	0.39976
0.000596919	0.580054	0.782	0.594	1	13	GULP1	0.188	0.448797	0.379163	0.762794	0.500793	0.538802	0.567555	0.841975	0.139608	0.660941	1.0758	0.43831	0.549327	0.491702	0.845113	0.439887
0.000602963	0.25509	0.631	0.437	1	13	JARID2	0.194	0.274337	0.206858	0.279135	0.17539	0.315784	0.345972	0.566141	0.655026	0.295488	0.854615	0.28635	0.190195	0.342396	0.500326	0.326776
0.000610508	0.310046	0.534	0.251	1	13	ADGRL1	0.283	0.117903	0.0906686	0.229182	0.121035	0.167744	0.133801	0.122829	0.095829	0.120744	0.247365	0.0886613	0.163928	0.0731797	0.318796	0.0971718
0.000620772	0.487986	0.67	0.504	1	13	YPEL2	0.166	0.400733	0.318927	0.346496	0.32086	0.482814	0.434664	0.369495	0.40578	0.662214	0.331554	0.366005	0.398184	0.402415	0.642977	0.297865
0.000647282	0.710922	0.66	0.433	1	13	MAGI2	0.227	0.394388	0.363798	0.593754	0.399599	0.540745	0.577954	0.652962	0.150786	0.40848	1.10469	0.178589	0.452549	0.436552	0.874938	0.198608
0.000655013	0.127756	0.257	0.137	1	13	ACSF2	0.12	0.0750862	0.0649588	0.0648099	0.0715944	0.0859816	0.0593831	0.0559188	0.073778	0.0509021	0.043285	0.0470861	0.0512291	0.0579631	0.129772	0.0777735
0.000669074	0.210833	0.621	0.466	1	13	TSPAN6	0.155	0.269305	0.297773	0.244223	0.295971	0.363331	0.209298	0.24074	0.28664	0.226262	0.226762	0.337492	0.245067	0.247807	0.404435	0.300665
0.00068312	0.345401	0.485	0.323	1	13	SEMA6A-AS1	0.162	0.1816	0.186479	0.207994	0.164868	0.282324	0.253526	0.208917	0.414983	0.174048	0.239762	0.138329	0.198839	0.194798	0.372684	0.148273
0.000696755	0.289723	0.398	0.198	1	13	IL11RA	0.2	0.0770192	0.0758891	0.0898829	0.112602	0.0790214	0.0754835	0.140749	0.0609921	0.0629098	0.511294	0.0550452	0.0817746	0.0738489	0.251688	0.0856338
0.00070911	0.803774	0.534	0.312	1	13	PCAT1	0.222	0.298254	0.28874	0.133698	0.418244	0.518651	0.383894	0.158168	0.203257	0.316945	0.303703	0.218337	0.297504	0.203646	0.68905	0.241047
0.00071563	0.171223	0.32	0.155	1	13	DNASE1L1	0.165	0.0659388	0.0581107	0.0915842	0.046595	0.0876218	0.0526945	0.0826941	0.0755442	0.0557517	0.137057	0.0819529	0.0702144	0.0558143	0.164733	0.0902061
0.000732449	0.286733	0.67	0.453	1	13	AC124312.1	0.217	0.267205	0.230518	0.283186	0.278097	0.34775	0.470019	0.287013	0.270858	0.215522	0.39502	0.236028	0.263829	0.252897	0.472167	0.233393
0.000735986	0.202048	0.709	0.561	1	13	GNG12	0.148	0.388958	0.37302	0.252998	0.409627	0.600877	0.38122	0.320437	1.03003	0.596977	0.336309	0.434243	0.393476	0.379012	0.585233	0.410449
0.000738446	0.132188	0.374	0.214	1	13	ZNF445	0.16	0.093862	0.101358	0.122708	0.0945006	0.119518	0.147613	0.120204	0.0860739	0.0566705	0.116223	0.0863327	0.0791038	0.096927	0.183674	0.091386
0.00074788	0.267662	0.451	0.255	1	13	HEPH	0.196	0.121485	0.0952581	0.166745	0.120695	0.201059	0.174495	0.130734	0.1607	0.0881774	0.20513	0.104368	0.169039	0.130131	0.280301	0.095534
0.000753612	0.22428	0.272	0.126	1	13	GRB14	0.146	0.0564473	0.0526044	0.0747498	0.0508121	0.0709151	0.0536535	0.0544732	0.0410653	0.0496126	0.157847	0.0454848	0.0470017	0.0589541	0.162312	0.0589691
0.000759847	0.391476	0.806	0.683	1	13	PALMD	0.123	0.603832	0.613143	0.980763	0.560779	0.778757	0.709808	0.687706	0.0905516	0.616557	1.12785	0.499377	0.630836	0.551432	0.912466	0.564966
0.000767121	0.248559	0.714	0.511	1	13	FZD6	0.203	0.254362	0.267602	0.327233	0.256573	0.341128	0.309016	0.776232	0.359932	0.242138	0.985842	0.26137	0.263787	0.398434	0.531133	0.26877
0.000790759	0.560701	0.762	0.661	1	13	MCU	0.101	0.621254	0.456789	0.546414	0.596382	0.703155	0.629062	0.544762	0.692748	0.867627	0.758641	0.570058	0.518363	0.553452	0.87887	0.68997
0.000808799	0.53333	0.636	0.504	1	13	RARB	0.132	0.370599	0.280862	0.457719	0.414606	0.497332	0.387109	0.487927	0.356797	0.518256	0.434301	0.416255	0.46637	0.439585	0.652349	0.450593
0.000832723	0.331133	0.859	0.724	1	13	ELF1	0.135	0.610143	0.584964	0.601843	0.562346	0.684481	0.679037	0.742654	0.700118	0.741846	0.995245	0.677021	0.524277	0.622425	0.880143	0.607458
0.00085359	0.281659	0.684	0.552	1	13	INPP1	0.132	0.407062	0.362197	0.405078	0.373931	0.489344	0.349286	0.351132	0.145122	0.485005	0.34361	0.437495	0.444871	0.294631	0.558032	0.411483
0.000861938	0.507709	0.82	0.666	1	13	TRPS1	0.154	0.635814	0.502393	0.801943	0.628331	0.853162	0.870242	0.560297	0.803176	0.748158	0.551344	0.682468	0.562399	0.52262	1.01698	0.62055
0.00086339	0.16063	0.578	0.452	1	13	ALKBH5	0.126	0.297473	0.26787	0.283344	0.248254	0.304818	0.243595	0.24038	0.258905	0.203553	0.297417	0.307065	0.284157	0.237482	0.363357	0.313429
0.000890774	0.397444	0.835	0.716	1	13	HIP1	0.119	0.623836	0.552032	0.592977	0.587806	0.693761	0.598884	0.697357	0.727283	0.769856	0.694807	0.533226	0.625306	0.731236	0.893684	0.529912
0.000937654	0.306356	0.621	0.43	1	13	C2CD5	0.191	0.23781	0.215608	0.327492	0.326968	0.325018	0.398125	0.298756	0.263565	0.165704	0.41942	0.242834	0.228114	0.227981	0.461017	0.300947
0.000967763	0.462575	0.816	0.649	1	13	ZDHHC17	0.167	0.430912	0.384832	0.556497	0.415425	0.603063	0.615187	0.474986	0.783894	0.444483	0.572567	0.416598	0.467173	0.445027	0.801753	0.454463
0.000971044	0.349286	0.816	0.582	1	13	LIMA1	0.234	0.39607	0.307926	0.716853	0.347937	0.507059	0.467657	0.563237	0.319482	0.28457	1.31633	0.284908	0.648051	0.307446	0.753909	0.418798
0.000978063	0.454854	0.806	0.699	1	13	CAMK2D	0.107	0.759517	0.648254	0.712814	0.67154	0.873045	0.819475	0.873541	0.716083	1.12654	1.05072	0.536696	0.702969	0.697577	1.07658	0.528982
0.000984925	0.216157	0.539	0.307	1	13	LGALS9	0.232	0.126153	0.150983	0.161204	0.132097	0.183599	0.12764	0.255974	0.408855	0.138943	0.449867	0.112916	0.195229	0.209739	0.32226	0.0701423
0.00100348	0.339925	0.592	0.433	1	13	TMCC3	0.159	0.310101	0.253797	0.330799	0.222223	0.428867	0.293831	0.388132	0.0850732	0.288313	0.448106	0.279258	0.256467	0.258158	0.492369	0.294517
0.0010282	0.212874	0.558	0.418	1	13	MED21	0.14	0.217687	0.243843	0.203364	0.248014	0.251134	0.162605	0.207951	0.286385	0.204706	0.257466	0.244556	0.212357	0.195502	0.347604	0.341272
0.00104813	0.164166	0.282	0.171	1	13	RFX3-AS1	0.111	0.0771688	0.0932057	0.10058	0.0944083	0.0982551	0.147239	0.139757	0.079659	0.0842155	0.278599	0.105444	0.0754615	0.121559	0.188879	0.0322019
0.00111541	0.200739	0.733	0.485	1	13	F2R	0.248	0.279942	0.264782	0.14875	0.291543	0.487585	0.234989	0.695787	0.437238	0.281172	1.56025	0.276665	0.181703	0.558003	0.574919	0.300588
0.00113804	0.457137	0.869	0.736	1	13	HSD17B12	0.133	0.574677	0.57588	0.592392	0.739455	0.773584	0.732079	0.666717	0.584762	0.625271	0.993834	0.655439	0.701332	0.561505	0.950626	0.655921
0.0011634	0.15553	0.325	0.148	1	13	DOC2B	0.177	0.064928	0.0470206	0.045486	0.0455675	0.0683167	0.0484488	0.126934	0.297371	0.103717	0.0947846	0.0425653	0.0591303	0.0999282	0.170585	0.0646279
0.0011923	0.269482	0.408	0.231	1	13	STRA6	0.177	0.147756	0.0991509	0.158255	0.148787	0.206181	0.107716	0.0603778	0.0118977	0.0984685	0.0171082	0.220876	0.276707	0.0476934	0.267267	0.346988
0.00120653	0.23559	0.306	0.097	1	13	ENPP4	0.209	0.0351302	0.0319869	0.0560575	0.0606995	0.0681901	0.0370446	0.0498641	0.0148067	0.0352207	0.118371	0.00701145	0.0909261	0.0240871	0.168944	0.0208344
0.00121581	0.313448	0.544	0.395	1	13	AMMECR1	0.149	0.237394	0.213319	0.323362	0.213236	0.349713	0.39193	0.191777	0.13984	0.183273	0.230399	0.284865	0.268413	0.248723	0.420846	0.308576
0.00121596	0.257766	0.636	0.472	1	13	ZHX2	0.164	0.317192	0.293309	0.487309	0.265015	0.439319	0.505801	0.478714	0.21522	0.58078	0.68466	0.305403	0.398893	0.303814	0.551786	0.110174
0.00122878	0.185101	0.481	0.354	1	13	STMN3	0.127	0.20159	0.178428	0.254589	0.229904	0.238852	0.149927	0.137442	0.102343	0.154642	0.209929	0.242698	0.302129	0.158496	0.304212	0.23781
0.00123466	0.229289	0.393	0.203	1	13	SNX18	0.19	0.0943644	0.0760649	0.118227	0.0800811	0.106455	0.081091	0.154339	0.0945183	0.0887444	0.366463	0.0756981	0.0742252	0.104011	0.227756	0.114865
0.0012358	0.208156	0.471	0.354	1	13	ARL4D	0.117	0.298959	0.246401	0.320441	0.251704	0.274712	0.131687	0.190163	0.131477	0.169453	0.147324	0.216757	0.432375	0.135589	0.364307	0.385155
0.00131737	0.403454	0.762	0.607	1	13	NRN1	0.155	0.437611	0.454125	0.407265	0.3381	0.524913	0.263759	0.491923	0.545963	0.456679	0.707229	0.386738	0.327967	0.286183	0.687935	0.365599
0.00132792	0.270395	0.383	0.17	1	13	ACTR3B	0.213	0.0945802	0.0771341	0.0688125	0.114616	0.124476	0.0965994	0.0665065	0.0968177	0.0607711	0.0836228	0.0722748	0.0954208	0.0824716	0.237098	0.0609137
0.00134865	0.346827	0.903	0.786	1	13	TLE4	0.117	0.984676	0.780376	1.30587	0.887174	0.99138	1.05941	0.697348	0.752556	1.09315	1.04684	1.03323	1.09706	0.701691	1.20959	0.991295
0.00138026	0.417213	0.854	0.704	1	13	ABLIM1	0.15	0.546886	0.545571	0.904812	0.540395	0.607507	0.836976	1.36358	0.464246	0.928495	1.36777	0.549322	0.537543	1.02741	1.02984	0.524008
0.001402	0.210504	0.364	0.203	1	13	FAXDC2	0.161	0.11123	0.0995123	0.0929431	0.0809737	0.134801	0.135831	0.0920403	0.379142	0.0895238	0.125651	0.0819901	0.0872654	0.100183	0.233921	0.0792041
0.0014088	0.397797	0.806	0.658	1	13	TGFBR3	0.148	0.591104	0.525668	0.480457	0.643344	0.908241	0.740954	0.26078	0.919472	0.639671	0.210009	0.61778	0.647617	0.415816	0.862894	0.535419
0.00143444	0.247837	0.49	0.361	1	13	HOXA3	0.129	0.214495	0.181633	0.248715	0.197531	0.247117	0.240993	0.180693	0.147348	0.158035	0.362212	0.250236	0.153052	0.153155	0.3339	0.148793
0.00150047	0.229422	0.437	0.229	1	13	TMEM45A	0.208	0.126452	0.10532	0.0957108	0.136688	0.142244	0.114132	0.120558	0.243105	0.0812584	0.174555	0.0813638	0.0754677	0.11682	0.253259	0.0804125
0.0015468	0.342598	0.689	0.546	1	13	KANSL1L	0.143	0.349812	0.334446	0.407309	0.350837	0.453849	0.509587	0.376607	0.358434	0.567956	0.439962	0.358254	0.315807	0.419323	0.588103	0.473668
0.00154912	0.10039	0.311	0.207	1	13	TM6SF1	0.104	0.0759001	0.0703314	0.141792	0.0747394	0.137959	0.0833299	0.200742	0.0992379	0.0924151	0.293385	0.0796046	0.112953	0.0723517	0.16489	0.0786326
0.00157388	0.261734	0.607	0.446	1	13	PPP1R21	0.161	0.248558	0.225499	0.369127	0.241025	0.340429	0.376557	0.348577	0.39065	0.168745	0.616789	0.1945	0.277486	0.269794	0.462761	0.250482
0.00158449	0.235824	0.549	0.351	1	13	STAT6	0.198	0.188271	0.179445	0.299822	0.119473	0.250544	0.228608	0.206165	0.0479234	0.144239	0.287073	0.134692	0.274239	0.161913	0.338657	0.159765
0.00158584	0.35772	0.68	0.44	1	13	CPAMD8	0.24	0.320232	0.234478	0.447976	0.206999	0.338446	0.352078	0.371624	0.138687	0.412651	0.701461	0.154455	0.438876	0.237564	0.542744	0.200201
0.00161877	0.104292	0.306	0.173	1	13	COG1	0.133	0.0794665	0.0724543	0.101193	0.0770129	0.106387	0.0632412	0.0657061	0.0765721	0.0646892	0.0829667	0.0932754	0.0665878	0.0800061	0.141161	0.0793645
0.00162358	0.118799	0.286	0.145	1	13	FAM66C	0.141	0.0537038	0.0540745	0.0826163	0.0752416	0.0796575	0.132008	0.123302	0.0536853	0.0368532	0.176425	0.0252539	0.0490855	0.0688029	0.140852	0.0307582
0.00162508	0.317055	0.49	0.293	1	13	SLC39A11	0.197	0.165694	0.175333	0.222422	0.210561	0.278003	0.272771	0.166121	0.172171	0.148355	0.266885	0.0790473	0.216282	0.183509	0.374309	0.10896
0.00162514	0.428923	0.709	0.59	1	13	PLEKHA5	0.119	0.530305	0.475644	0.488339	0.520089	0.510018	0.734433	0.430588	0.549619	0.546194	0.6208	0.545705	0.458637	0.500457	0.770184	0.661035
0.00164954	0.219737	0.456	0.255	1	13	GOLGA8A	0.201	0.105363	0.10273	0.144878	0.172956	0.165807	0.143172	0.140335	0.159259	0.0659873	0.276406	0.0563287	0.135273	0.136274	0.261801	0.124205
0.00165472	0.281023	0.796	0.659	1	13	TTYH3	0.137	0.409802	0.369257	0.515636	0.428267	0.519056	0.510412	0.56751	0.40287	0.367662	0.530123	0.467273	0.60108	0.411231	0.641363	0.502017
0.00165521	0.126381	0.403	0.287	1	13	AGO1	0.116	0.139637	0.132137	0.162189	0.152269	0.178799	0.201462	0.153651	0.108033	0.122829	0.164668	0.160647	0.132759	0.144333	0.22218	0.131341
0.00171456	0.175374	0.277	0.121	1	13	PTK2B	0.156	0.0761563	0.0497266	0.0811917	0.0485851	0.113315	0.11514	0.0369531	0.0221803	0.0426401	0.0429843	0.0495003	0.0853473	0.0485555	0.158152	0.0450735
0.00182605	0.170899	0.437	0.298	1	13	CITED2	0.139	0.20636	0.212757	0.114178	0.17783	0.226905	0.123264	0.150253	0.208502	0.21523	0.10037	0.200731	0.167792	0.196697	0.280007	0.181349
0.00183996	0.270717	0.519	0.401	1	13	WDR7	0.118	0.210024	0.189613	0.309246	0.277506	0.270053	0.414332	0.363385	0.360301	0.161765	0.419758	0.166733	0.215585	0.282417	0.413711	0.24065
0.00184778	0.462949	0.796	0.626	1	13	LRBA	0.17	0.478297	0.459805	0.622105	0.572147	0.649886	0.839198	0.599376	0.526794	0.434108	0.7663	0.319126	0.464059	0.493363	0.852388	0.353994
0.00187636	0.202727	0.495	0.319	1	13	GNA14-AS1	0.176	0.216924	0.168276	0.161482	0.168008	0.292636	0.254901	0.178363	0.244872	0.247691	0.417241	0.202581	0.150992	0.159907	0.320397	0.170726
0.00187765	0.273245	0.549	0.363	1	13	2008-03-01	0.186	0.207282	0.185743	0.214793	0.18845	0.264886	0.292078	0.219771	0.248332	0.155667	0.277423	0.182592	0.206222	0.190792	0.374617	0.198363
0.00189293	0.297292	0.723	0.586	1	13	RRAS	0.137	0.341368	0.364022	0.521385	0.32074	0.418115	0.250727	0.492253	0.323676	0.304617	0.753148	0.390422	0.566412	0.363664	0.587487	0.496999
0.00194652	0.431746	0.597	0.469	1	13	CELF2	0.128	0.40054	0.321874	0.455958	0.386961	0.677957	0.415466	0.280697	0.340161	0.557941	0.318694	0.413568	0.411528	0.366189	0.638834	0.400893
0.00196301	0.260064	0.33	0.186	1	13	CARMIL1	0.144	0.101738	0.104024	0.0424833	0.143926	0.154414	0.102222	0.0866523	0.408816	0.0948059	0.480859	0.0965204	0.0426953	0.149983	0.259605	0.066992
0.00197746	0.405472	0.888	0.749	1	13	SSFA2	0.139	0.551252	0.502871	0.866541	0.604692	0.847214	0.678894	1.10173	0.493118	0.772734	1.25517	0.677253	0.570575	0.709787	0.977691	0.661293
0.00207044	0.224861	0.383	0.197	1	13	SLC25A27	0.186	0.0988884	0.0884766	0.0935938	0.0896798	0.148193	0.116442	0.0890284	0.149304	0.081423	0.13612	0.0683461	0.0906356	0.11334	0.223599	0.0707941
0.00207393	0.146637	0.432	0.322	1	13	AGPAT2	0.11	0.186317	0.17802	0.174262	0.197135	0.237891	0.106009	0.0782858	0.204293	0.175526	0.174243	0.24552	0.278165	0.108667	0.261752	0.267333
0.00213653	0.214052	0.786	0.675	1	13	HOTAIRM1	0.111	0.638639	0.605982	0.636766	0.387409	0.680275	0.53503	0.489043	0.284331	0.578199	0.584829	0.930917	0.624753	0.474369	0.727513	0.559809
0.00213812	0.201449	0.558	0.378	1	13	PRICKLE1	0.18	0.273417	0.165221	0.690936	0.235924	0.33695	0.330876	0.265787	0.0962235	0.249737	0.468754	0.255525	0.312505	0.179414	0.445349	0.279538
0.00214133	0.296263	0.607	0.436	1	13	ENTPD1-AS1	0.171	0.250374	0.209718	0.283336	0.30743	0.35362	0.330747	0.41054	0.215716	0.203048	0.763678	0.208912	0.270033	0.22306	0.473336	0.234263
0.00218259	0.214019	0.694	0.557	1	13	FMR1	0.137	0.329125	0.317268	0.416152	0.367312	0.412605	0.489766	0.368473	0.32028	0.283532	0.405461	0.396731	0.343991	0.324339	0.505585	0.417336
0.00220589	0.201972	0.539	0.393	1	13	FUT8	0.146	0.22627	0.195874	0.43816	0.316535	0.283221	0.363416	0.428913	0.123054	0.136523	0.930418	0.13265	0.222614	0.180771	0.420114	0.22251
0.00227031	0.148692	0.286	0.125	1	13	AP1G2	0.161	0.0451445	0.0474924	0.0577508	0.0569904	0.0719936	0.0639945	0.0541727	0.118324	0.0329291	0.128085	0.0390134	0.06179	0.0659403	0.143933	0.0597555
0.00229991	0.50124	0.782	0.607	1	13	MYLIP	0.175	0.538949	0.417279	0.531996	0.511345	0.598713	0.486427	0.473786	0.364063	0.491793	0.497527	0.459056	0.529346	0.418276	0.815384	0.607186
0.0023665	0.137252	0.864	0.737	1	13	EMP1	0.127	0.728238	0.659266	0.75953	0.642369	0.9055	0.584118	1.35457	0.265983	1.35839	1.33494	0.726984	0.843254	0.798992	0.933393	0.755061
0.0023859	0.305136	0.777	0.66	1	13	ANKRD28	0.117	0.487399	0.471853	0.562149	0.550141	0.739945	0.713211	0.671881	0.402081	0.623631	0.894238	0.44046	0.571648	0.548416	0.788322	0.677032
0.00242779	0.176982	0.364	0.213	1	13	IFI6	0.151	0.0950021	0.0959319	0.138067	0.105766	0.100248	0.0669288	0.127511	0.170584	0.0636613	0.275208	0.120276	0.106734	0.0880793	0.21559	0.124631
0.0024285	0.161486	0.301	0.158	1	13	SLAIN1	0.143	0.0731392	0.0804259	0.0864799	0.0764199	0.105421	0.096176	0.102198	0.0395822	0.0888404	0.129452	0.086286	0.0735126	0.115327	0.170375	0.106757
0.00247833	0.337114	0.84	0.697	1	13	CASK	0.143	0.531696	0.46352	0.830639	0.530101	0.582424	0.781418	0.814682	0.548709	0.551699	0.72352	0.472616	0.620072	0.673373	0.849291	0.6109
0.002556	0.318928	0.374	0.193	1	13	GALNT10	0.181	0.0884457	0.07207	0.0975522	0.0905044	0.140887	0.114839	0.100821	0.203559	0.157375	0.184972	0.0492757	0.123807	0.106339	0.262678	0.0803815
0.00257049	0.383125	0.709	0.504	1	13	EML1	0.205	0.315908	0.289584	0.455667	0.412017	0.553872	0.412353	0.359126	0.288014	0.25317	0.450773	0.261771	0.544929	0.237272	0.600019	0.397113
0.00259208	0.138627	0.262	0.128	1	13	NAAA	0.134	0.0476957	0.0564713	0.0313799	0.0913612	0.0880969	0.0432918	0.0327439	0.0843745	0.0656379	0.0531287	0.0520221	0.060688	0.0373925	0.131578	0.0486516
0.00265001	0.192545	0.558	0.437	1	13	KLHL20	0.121	0.274501	0.264452	0.318178	0.24308	0.316804	0.352426	0.274647	0.20362	0.201237	0.349593	0.225792	0.265504	0.199699	0.390716	0.255489
0.00265789	0.149553	0.272	0.129	1	13	CAMKK1	0.143	0.0709454	0.0592106	0.0335944	0.0659478	0.073053	0.0597126	0.0904424	0.036685	0.0537236	0.0746296	0.0379143	0.0960252	0.0714415	0.144988	0.0782519
0.00266299	0.240982	0.51	0.317	1	13	MTURN	0.193	0.148028	0.133013	0.220397	0.151544	0.194796	0.176211	0.253145	0.108715	0.151003	0.386935	0.131731	0.153165	0.109644	0.311046	0.199043
0.0026754	0.193787	0.466	0.317	1	13	KLHL3	0.149	0.155001	0.188529	0.0947298	0.182273	0.259171	0.288503	0.157678	0.599507	0.136579	0.173823	0.119974	0.115502	0.266427	0.320586	0.112503
0.00269695	0.257849	0.743	0.612	1	13	UBL3	0.131	0.486881	0.397083	0.491556	0.391303	0.533564	0.560291	0.462471	0.510282	0.579957	0.448485	0.44714	0.384125	0.473037	0.64112	0.356072
0.00281262	0.190136	0.316	0.216	1	13	GYS1	0.1	0.124093	0.10289	0.104451	0.0917001	0.126168	0.095562	0.0946616	0.0890623	0.1127	0.111313	0.145976	0.135414	0.0848058	0.198678	0.126885
0.00282359	0.223642	0.607	0.454	1	13	GXYLT1	0.153	0.270562	0.236401	0.290212	0.347203	0.30552	0.313024	0.327271	0.314446	0.228012	0.446319	0.246885	0.257728	0.245155	0.43169	0.223013
0.00290653	0.151059	0.325	0.151	1	13	OLFML2A	0.174	0.0785895	0.0569039	0.105	0.0684001	0.0942674	0.0841893	0.0349473	0.25575	0.0463368	0.0153858	0.0626431	0.112892	0.0313788	0.1681	0.0990361
0.00323906	0.165256	0.471	0.28	1	13	SLC6A6	0.191	0.123989	0.0617469	0.7057	0.156231	0.222207	0.157482	0.323176	0.0775276	0.196906	0.294183	0.191581	0.330251	0.0770973	0.336238	0.200546
0.00332973	0.247812	0.354	0.204	1	13	SLC39A8	0.15	0.104603	0.0905018	0.062276	0.165028	0.116069	0.0808681	0.183583	0.117664	0.102218	0.297252	0.0850207	0.0969925	0.12442	0.234905	0.124969
0.00335203	0.373696	0.626	0.455	1	13	FRAS1	0.171	0.439564	0.373126	0.444636	0.312162	0.606055	0.558903	0.500976	0.0442237	0.410576	0.827605	0.304442	0.308439	0.318129	0.653606	0.300212
0.00337197	0.169515	0.539	0.416	1	13	EXTL2	0.123	0.228728	0.228344	0.188588	0.250114	0.27386	0.212248	0.218032	0.26714	0.182727	0.285529	0.224812	0.216217	0.229648	0.329202	0.273197
0.00340506	0.233125	0.733	0.538	1	13	NFATC2	0.195	0.480248	0.398647	0.47618	0.381645	0.675767	0.593303	0.362516	0.4727	0.587449	0.293787	0.466134	0.383234	0.405324	0.651687	0.436918
0.00340708	0.269286	0.655	0.492	1	13	ZBTB44	0.163	0.29665	0.250264	0.346687	0.328681	0.352254	0.356689	0.28706	0.30705	0.296295	0.401677	0.336374	0.326622	0.222006	0.477865	0.379729
0.00346099	0.570943	0.714	0.593	1	13	ID1	0.121	0.694873	0.639068	0.639035	0.678732	0.839061	0.325401	0.863936	0.524314	0.680448	1.33596	0.725929	0.750941	0.414365	0.965639	0.803064
0.0034888	0.187548	0.393	0.201	1	13	IGSF9B	0.192	0.0918689	0.073157	0.293072	0.115848	0.142834	0.150052	0.110148	0.0172542	0.113291	0.0410541	0.114348	0.175794	0.0753639	0.233382	0.101585
0.00349788	0.253769	0.684	0.578	1	13	HECTD2	0.106	0.38269	0.351006	0.465107	0.399548	0.474922	0.553465	0.425647	0.441175	0.314319	0.497533	0.391589	0.39991	0.359834	0.568796	0.333302
0.0035043	0.137226	0.272	0.153	1	13	SAMD9L	0.119	0.0761984	0.0855054	0.097937	0.066305	0.0955974	0.124414	0.129986	0.0551759	0.0386087	0.120789	0.0420607	0.0555938	0.165408	0.165403	0.0761627
0.00353035	0.271101	0.786	0.65	1	13	DNAJC3	0.136	0.463495	0.444952	0.476411	0.492462	0.626521	0.479774	0.519086	0.565386	0.602302	0.644428	0.508843	0.506781	0.489658	0.685169	0.46944
0.00354892	0.577022	0.908	0.797	1	13	LEPR	0.111	1.07227	0.989645	1.1647	0.963509	1.39948	1.42059	0.555502	0.311407	1.05489	1.02698	0.886036	1.31848	0.630981	1.43896	0.951489
0.00361493	0.313128	0.35	0.23	1	13	MIR222HG	0.12	0.170215	0.108573	0.109007	0.159422	0.241155	0.113957	0.122012	0.123298	0.55815	0.136026	0.162201	0.143443	0.143963	0.305532	0.183684
0.00381992	0.117205	0.432	0.296	1	13	CCDC7	0.136	0.161312	0.132214	0.224314	0.174686	0.209464	0.328555	0.27787	0.180611	0.0816831	0.393029	0.138718	0.165167	0.231483	0.27624	0.19281
0.00401472	0.421171	0.752	0.613	1	13	PPM1D	0.139	0.591237	0.415982	0.587082	0.474156	0.519823	0.447916	0.480534	0.786866	0.540546	0.49719	0.53698	0.465552	0.374527	0.768897	0.607506
0.00416565	0.351806	0.782	0.64	1	13	ANKRD50	0.142	0.47895	0.470142	0.481017	0.491318	0.765599	0.675438	0.397065	0.244352	0.544586	0.519743	0.543785	0.533581	0.406481	0.72878	0.475824
0.00417653	0.262448	0.65	0.491	1	13	2011-09-01	0.159	0.26789	0.243391	0.241285	0.370369	0.353951	0.289651	0.393246	0.868991	0.350055	0.544943	0.342395	0.305082	0.348589	0.516888	0.302369
0.00422979	0.245991	0.592	0.468	1	13	PDK4	0.124	0.430348	0.390162	0.364651	0.375282	0.421124	0.389478	0.279576	0.566587	0.379885	0.215714	0.323676	0.39047	0.377153	0.542501	0.380422
0.00423446	0.18991	0.456	0.277	1	13	LPCAT2	0.179	0.112172	0.0761838	0.187891	0.0994879	0.127683	0.098141	0.66042	0.134214	0.0915567	0.885258	0.151451	0.0871428	0.120348	0.302424	0.147693
0.00443744	0.279187	0.66	0.535	1	13	FAM214A	0.125	0.416124	0.322995	0.40087	0.312846	0.455535	0.515942	0.391808	0.343366	0.53055	0.53087	0.423585	0.364467	0.334018	0.56181	0.268084
0.0044556	0.123748	0.495	0.37	1	13	VTA1	0.125	0.166706	0.172376	0.182729	0.22906	0.287526	0.185279	0.18189	0.181946	0.205821	0.28681	0.216996	0.21608	0.218723	0.281428	0.206034
0.00475636	0.275217	0.447	0.248	1	13	PDLIM4	0.199	0.122645	0.108857	0.105831	0.125184	0.217685	0.07231	0.113282	0.194268	0.169998	0.223519	0.105223	0.158809	0.0760766	0.278302	0.132458
0.00478152	0.399755	0.728	0.535	1	13	FBXO34	0.193	0.387349	0.336989	0.357896	0.396172	0.437547	0.444222	0.395488	0.339474	0.471022	0.431633	0.432625	0.368791	0.350552	0.634472	0.507012
0.0047843	0.434418	0.354	0.145	1	13	NLGN4Y	0.209	0.0619082	0.0491706	0.0812756	0.0730733	0.104897	0.0972034	0.400668	0.212136	0.0529546	0.345956	0.05157	0.0577904	0.200809	0.319804	0.0322675
0.00481508	0.258133	0.626	0.468	1	13	TDRD3	0.158	0.299964	0.280211	0.334851	0.311847	0.346746	0.374759	0.354742	0.276803	0.192284	0.509323	0.258712	0.321463	0.323229	0.477215	0.322316
0.00484648	0.151515	0.456	0.302	1	13	B4GAT1	0.154	0.154107	0.148902	0.151877	0.180451	0.193149	0.132497	0.148289	0.177564	0.0829342	0.220473	0.119487	0.132291	0.140017	0.243067	0.12706
0.00485372	0.193998	0.33	0.214	1	13	DENND1B	0.116	0.136309	0.0792848	0.156538	0.115234	0.15675	0.146529	0.222278	0.275371	0.135026	0.271418	0.0982245	0.0973556	0.121927	0.235027	0.10983
0.00486027	0.159228	0.51	0.4	1	13	NUDT3	0.11	0.195421	0.197171	0.215138	0.189117	0.22856	0.225224	0.315941	0.239428	0.216607	0.264313	0.232662	0.222331	0.229945	0.312038	0.202593
0.00486936	0.193856	0.5	0.343	1	13	EBLN3P	0.157	0.163084	0.181237	0.177654	0.182894	0.171223	0.184543	0.203282	0.198803	0.128062	0.221596	0.150648	0.1703	0.19366	0.286448	0.143584
0.00490729	0.376822	0.767	0.636	1	13	MAP3K13	0.131	0.546588	0.494477	0.462246	0.604291	0.5548	0.490869	0.533482	0.353415	0.710315	0.634198	0.553872	0.577537	0.499323	0.730092	0.525649
0.0049349	0.35132	0.83	0.664	1	13	TINAGL1	0.166	0.528053	0.519695	0.453064	0.547044	0.696304	0.361526	0.400726	0.414846	0.639589	0.505204	0.447327	0.757066	0.359537	0.755365	0.563012
0.00504713	0.166583	0.636	0.487	1	13	MAGED1	0.149	0.275773	0.294178	0.217333	0.286032	0.329203	0.274925	0.260777	0.592555	0.240717	0.360333	0.359681	0.25053	0.282788	0.412248	0.271983
0.00514969	0.234434	0.646	0.522	1	13	TRIB2	0.124	0.338237	0.303901	0.33633	0.314665	0.491875	0.305221	0.301258	0.262802	0.442794	0.276894	0.412272	0.394682	0.366166	0.485843	0.358401
0.00531922	0.210952	0.607	0.459	1	13	FAM3C	0.148	0.251337	0.242845	0.196181	0.271481	0.339975	0.24231	0.297573	0.369038	0.280123	0.373552	0.259448	0.24342	0.310919	0.398896	0.25327
0.00532506	0.209594	0.544	0.409	1	13	MAGEH1	0.135	0.213565	0.224035	0.377455	0.298871	0.295601	0.192557	0.208412	0.0791962	0.250733	0.373768	0.230289	0.292781	0.161812	0.363784	0.219516
0.00543573	0.16917	0.481	0.338	1	13	SATB1	0.143	0.213499	0.19091	0.262412	0.100591	0.259256	0.320039	0.277035	0.201128	0.148805	0.300097	0.175143	0.185503	0.217936	0.318982	0.0621612
0.00546855	0.126144	0.432	0.255	1	13	SMAD9	0.177	0.131777	0.0740707	0.211637	0.157066	0.254584	0.121351	0.1704	0.26852	0.290686	0.348319	0.139713	0.161207	0.0529496	0.257477	0.203189
0.00551077	0.168957	0.495	0.375	1	13	NFATC1	0.12	0.23873	0.172388	0.264832	0.169035	0.268315	0.176042	0.226085	0.436754	0.324363	0.260414	0.214778	0.238026	0.17578	0.323062	0.187304
0.00571884	0.257315	0.345	0.204	1	13	FAM117A	0.141	0.1605	0.101089	0.0975448	0.124576	0.230489	0.0878866	0.0898013	0.136304	0.116467	0.0855987	0.105626	0.124673	0.0706007	0.242421	0.117823
0.00583546	0.195408	0.529	0.422	1	13	FAM117B	0.107	0.318215	0.264644	0.346451	0.205434	0.367456	0.368839	0.273942	0.196721	0.267109	0.326042	0.292332	0.300171	0.25899	0.405338	0.210357
0.00597999	0.319652	0.786	0.683	1	13	BTBD7	0.103	0.572458	0.488006	0.696237	0.493216	0.695595	0.72827	0.625231	0.564345	0.619654	0.808771	0.547352	0.591525	0.542044	0.811216	0.49773
0.00605201	0.162334	0.422	0.296	1	13	ATP8B2	0.126	0.1171	0.128923	0.195927	0.123423	0.2179	0.193559	0.214442	0.111961	0.113171	0.224829	0.181752	0.213468	0.123541	0.25602	0.1809
0.006344	0.38309	0.568	0.373	1	13	C15orf41	0.195	0.218072	0.180068	0.255131	0.36226	0.30942	0.341751	0.329557	0.275657	0.139115	0.484971	0.218984	0.198909	0.265904	0.464089	0.352515
0.00660134	0.351285	0.704	0.457	1	13	GMDS-DT	0.247	0.314817	0.249981	0.465805	0.292666	0.421269	0.50692	0.501553	0.435974	0.186848	0.84752	0.182314	0.300086	0.323021	0.607681	0.350572
0.00662035	0.275841	0.369	0.203	1	13	AC016205.1	0.166	0.0705399	0.0600162	0.076546	1.21218	0.127647	0.0929864	0.0799684	0.196833	0.0802214	0.0765796	0.128694	0.0754243	0.0588423	0.391939	0.849133
0.00666643	0.140893	0.694	0.521	1	13	SERPING1	0.173	0.29924	0.33371	0.251671	0.322068	0.326709	0.296565	0.290436	0.98492	0.361202	0.496286	0.344787	0.271068	0.305376	0.475031	0.287087
0.00668039	0.159027	0.33	0.208	1	13	FAM171B	0.122	0.101064	0.093671	0.114289	0.131163	0.14601	0.0891846	0.135924	0.233147	0.119884	0.125191	0.108693	0.088601	0.107594	0.203252	0.0826689
0.00677328	0.552139	0.515	0.386	1	13	FOSB	0.129	0.452854	0.315687	0.31655	0.297399	0.374075	0.184114	0.238966	0.149408	0.445116	0.284133	0.300887	0.323947	0.269176	0.527997	0.380992
0.00684565	0.132031	0.311	0.158	1	13	SFRP1	0.153	0.0583617	0.0506524	0.0648295	0.115463	0.108922	0.0300479	0.0488382	0.578004	0.0642077	0.0146822	0.065899	0.0474338	0.0521329	0.173957	0.102723
0.00690296	0.173929	0.306	0.145	1	13	AL590226.1	0.161	0.0651784	0.0580969	0.11891	0.0648745	0.101473	0.0474041	0.0711387	0.086612	0.0435648	0.41861	0.110612	0.109293	0.0334701	0.186177	0.0932972
0.00692608	0.280038	0.738	0.613	1	13	VOPP1	0.125	0.402618	0.367782	0.524797	0.440599	0.490517	0.482247	0.583719	0.384945	0.4866	0.508905	0.396043	0.408	0.47058	0.623627	0.374053
0.00711992	0.346632	0.335	0.196	1	13	HAS2	0.139	0.150612	0.139849	0.0771387	0.156303	0.199052	0.153341	0.079831	0.0225888	0.115584	0.086583	0.177431	0.138843	0.147527	0.261639	0.18813
0.00742602	0.445875	0.65	0.483	1	13	RASSF3	0.167	0.371157	0.301015	0.331704	0.324263	0.407887	0.325733	0.523181	0.362003	0.716169	0.58351	0.379476	0.306648	0.372464	0.637067	0.459566
0.00760017	0.306388	0.68	0.534	1	13	ARFGEF2	0.146	0.333383	0.279074	0.399606	0.342639	0.454299	0.497054	0.320367	0.628893	0.349576	0.42281	0.363118	0.349341	0.338692	0.566174	0.285733
0.00761997	0.169654	0.563	0.431	1	13	APOL3	0.132	0.266496	0.269863	0.318476	0.25705	0.295242	0.27839	0.164631	0.272047	0.243874	0.321157	0.254903	0.31675	0.305062	0.367395	0.212064
0.00764613	0.304069	0.563	0.385	1	13	COL6A1	0.178	0.223644	0.195522	0.321912	0.214833	0.243331	0.2365	0.220103	0.123318	0.189976	0.283855	0.18248	0.213416	0.226099	0.393274	0.202046
0.00773818	0.162602	0.364	0.212	1	13	SPART	0.152	0.0952819	0.0939971	0.109797	0.140135	0.13409	0.0857869	0.100217	0.154278	0.110685	0.144299	0.0962133	0.101518	0.107992	0.202369	0.0897087
0.00782783	0.313899	0.699	0.496	1	13	CASC4	0.203	0.305477	0.270282	0.379181	0.306826	0.350434	0.39319	0.360999	0.252939	0.284898	0.543623	0.29958	0.261501	0.312926	0.505498	0.308827
0.00804525	0.163703	0.252	0.122	1	13	RGPD2	0.13	0.0870322	0.0644068	0.0679117	0.0515723	0.0681205	0.0810508	0.0718159	0.0217934	0.10948	0.07079	0.0569557	0.0818255	0.0718326	0.153491	0.0394026
0.00819872	0.299423	0.723	0.499	1	13	SAMD4A	0.224	0.544157	0.490884	0.327373	0.526766	0.693057	0.411434	0.50665	0.422634	1.82042	0.479315	0.638204	0.491561	0.600302	0.811169	0.511254
0.0084651	0.103943	0.524	0.413	1	13	HEATR5B	0.111	0.223922	0.211311	0.299744	0.242804	0.271099	0.339249	0.313277	0.330908	0.137728	0.419735	0.193107	0.298951	0.216298	0.322116	0.179923
0.0086598	0.121639	0.282	0.173	1	13	CROT	0.109	0.0810635	0.0737235	0.100323	0.0966371	0.109097	0.132318	0.104494	0.091687	0.0511092	0.135988	0.0490635	0.0664889	0.0810959	0.1514	0.049355
0.00869958	0.120157	0.282	0.139	1	13	SNED1	0.143	0.0677497	0.0569203	0.0405741	0.063049	0.12544	0.0927638	0.030825	0.132877	0.0819684	0.0380537	0.0336388	0.127356	0.0408764	0.141049	0.0699349
0.00887007	0.103359	0.277	0.132	1	13	PLPPR2	0.145	0.0583743	0.0578126	0.0749691	0.0518868	0.0876858	0.054018	0.0588892	0.0857691	0.0364081	0.0962617	0.0462435	0.0647544	0.0552453	0.121603	0.0212056
0.00888074	0.343291	0.558	0.377	1	13	SERPINE1	0.181	0.478548	0.429118	0.566761	0.352169	0.500981	0.336898	0.504857	0.119521	0.760583	0.275378	0.43713	0.417186	0.854933	0.73815	0.484096
0.00888982	0.134858	0.33	0.207	1	13	SIRT5	0.123	0.0881277	0.0976362	0.107515	0.092033	0.114322	0.111914	0.123997	0.102564	0.0796028	0.167996	0.097412	0.0899724	0.0748232	0.17734	0.11116
0.00914643	0.344872	0.786	0.654	1	13	NPC2	0.132	0.441104	0.455889	0.40828	0.483207	0.464868	0.307196	0.401115	0.999777	0.464875	0.411284	0.50412	0.393331	0.448525	0.663401	0.520397
0.00914865	0.120886	0.485	0.351	1	13	TCTEX1D1	0.134	0.234316	0.183611	0.238611	0.283388	0.303774	0.235185	0.217418	0.1263	0.306567	0.142432	0.171497	0.260345	0.143111	0.306052	0.256353
0.00925381	0.125266	0.32	0.218	1	13	PURG	0.102	0.101783	0.0767484	0.184316	0.0807882	0.106666	0.188085	0.181528	0.0747351	0.0819579	0.229567	0.0878653	0.0969948	0.128379	0.183549	0.0983363
0.00928676	0.226047	0.485	0.33	1	13	BCAT1	0.155	0.169976	0.169675	0.132918	0.248382	0.23122	0.169126	0.210163	0.284723	0.239988	1.16202	0.262795	0.196036	0.258833	0.385514	0.198294
0.00942003	0.223662	0.432	0.222	1	13	STIM1	0.21	0.112575	0.0816422	0.138819	0.123032	0.137963	0.117747	0.123637	0.332194	0.085995	0.266931	0.0962314	0.0857684	0.0732851	0.264596	0.132732
0.00950256	0.300251	0.296	0.17	1	13	SLC8A1	0.126	0.125182	0.0656553	0.490972	0.144967	0.254169	0.18169	0.0604214	0.0281593	0.158143	0.603215	0.0883909	0.196745	0.0548439	0.314213	0.0970214
0.00954276	0.262495	0.689	0.575	1	13	SMAGP	0.114	0.490825	0.403593	0.44611	0.434951	0.502215	0.236475	0.288221	0.621425	0.470263	0.124364	0.515141	0.580296	0.328612	0.589608	0.501724
0.00957745	0.260667	0.432	0.306	1	13	GSTCD	0.126	0.18674	0.143232	0.153334	0.35379	0.202591	0.181357	0.166141	0.151322	0.177128	0.198743	0.169538	0.191608	0.16384	0.315418	0.307614
0.00975703	0.290611	0.539	0.408	1	13	ABR	0.131	0.270932	0.218081	0.303097	0.19664	0.252349	0.258938	0.267639	0.135866	0.30676	0.517557	0.173325	0.304595	0.226276	0.392325	0.185476
0.00982585	0.428575	0.738	0.563	1	13	ICAM1	0.175	0.687591	0.542164	0.524573	0.582645	0.782728	0.374636	0.643812	0.228105	1.4199	0.512596	0.587315	0.606657	0.704258	0.83195	0.610836
0.00997796	0.414743	0.752	0.629	1	13	STARD9	0.123	0.529374	0.415004	0.595835	0.451221	0.651354	0.689898	0.47504	0.418429	0.500664	0.49314	0.491907	0.442427	0.518774	0.731859	0.527075
1.25157e-115	2.95913	1	0.75	4.1975e-111	14	HMGB2	0.25	0.675627	0.658698	0.570393	1.46327	0.595669	0.476503	0.506056	0.654702	0.593749	0.549401	1.56126	0.607953	0.541359	0.534494	2.90371
5.07672e-89	2.47421	0.993	0.175	1.70263e-84	14	NUSAP1	0.818	0.0626731	0.058612	0.0505107	0.589685	0.0832158	0.0465885	0.0385884	0.0632969	0.0803937	0.0234991	0.586277	0.0525148	0.0437262	0.0403571	1.84303
2.11794e-88	3.53727	1	0.215	7.10315e-84	14	TOP2A	0.785	0.103905	0.0624526	0.090116	0.86205	0.0975019	0.0684366	0.063204	0.121689	0.0789058	0.0512249	1.08475	0.0740075	0.0724124	0.0617038	2.66421
3.82879e-87	3.22979	1	0.151	1.2841e-82	14	UBE2C	0.849	0.0641181	0.0484621	0.0449812	0.493409	0.0588017	0.0290442	0.0418975	0.0693214	0.0515073	0.0335403	0.636642	0.00618786	0.0755198	0.0263931	2.27535
5.20506e-82	2.4776	0.993	0.202	1.74567e-77	14	CDK1	0.791	0.0770976	0.0873485	0.0660236	0.792215	0.0816604	0.0559182	0.0496184	0.0734397	0.10622	0.0266368	0.21448	0.0653819	0.0779575	0.0962891	1.83903
2.82492e-80	3.23645	0.987	0.188	9.47422e-76	14	CENPF	0.799	0.0776823	0.0426782	0.0608332	0.618679	0.0664483	0.0586906	0.0775923	0.108413	0.0840402	0.0349906	1.41918	0.040591	0.0616525	0.0439815	2.37512
8.43073e-80	2.55506	0.987	0.258	2.8275e-75	14	PTTG1	0.729	0.131738	0.12903	0.0799395	0.41554	0.129009	0.0749542	0.0926785	0.155087	0.157154	0.0394074	1.26227	0.057697	0.117293	0.103119	1.93573
9.77461e-78	2.47043	1	0.49	3.27821e-73	14	KPNA2	0.51	0.30875	0.310119	0.340926	0.578447	0.3246	0.188493	0.269534	0.256556	0.410364	0.227337	0.636403	0.359502	0.310816	0.307677	1.99514
1.71678e-76	2.3547	0.98	0.133	5.75774e-72	14	TPX2	0.847	0.0357121	0.0348031	0.0238692	0.478956	0.0360252	0.0232577	0.0233224	0.0566738	0.0490258	0.00363303	0.656959	0.0252462	0.0437989	0.0280143	1.67362
3.56011e-75	2.33971	0.974	0.091	1.19399e-70	14	DLGAP5	0.883	0.021344	0.0139412	0.0187333	0.264068	0.0217496	0.0154077	0.0163937	0.0386832	0.0108927	0.00413353	0.706226	0.00606913	0.0213312	0.0107087	1.6016
9.13523e-75	2.28935	0.993	0.616	3.06377e-70	14	TUBB4B	0.377	0.515573	0.520535	0.467013	0.916597	0.438978	0.304269	0.487773	0.413778	0.67959	0.477924	0.881947	0.590302	0.511823	0.5069	2.16713
8.88984e-74	1.96626	0.967	0.147	2.98147e-69	14	CCNB2	0.82	0.054142	0.0550143	0.0344589	0.25553	0.0404546	0.0328381	0.0330731	0.0587521	0.0715694	0.014726	0.813352	0.035647	0.0509394	0.0286166	1.39086
2.25664e-73	1.99479	0.993	0.168	7.56834e-69	14	BIRC5	0.825	0.0670882	0.0620972	0.0459091	0.543217	0.0553861	0.0353933	0.0514747	0.0865989	0.0641809	0.00692061	1.09537	0.0512604	0.0439172	0.0159731	1.51004
1.73484e-72	2.37907	0.967	0.141	5.81829e-68	14	CCNB1	0.826	0.0534577	0.0445915	0.0413643	0.194657	0.0474087	0.0288165	0.0379397	0.0756042	0.0419315	0.0533242	0.651589	0.0347241	0.0534248	0.0383984	1.61176
9.38744e-72	1.88764	0.987	0.104	3.14836e-67	14	CCNA2	0.883	0.0234423	0.0280459	0.0390496	0.344947	0.0245809	0.0177529	0.0183545	0.0279162	0.0125681	0.0170901	0.434155	0.0138775	0.0192898	0.0164544	1.31124
2.53838e-70	1.70625	0.961	0.081	8.51321e-66	14	GTSE1	0.88	0.0116316	0.00925156	0.013745	0.263829	0.00996116	0.0096564	0.00749249	0.0268116	0.0174337	0.00775507	0.335286	0.00663325	0.0113271	0.00935602	1.1365
8.60225e-68	1.8696	0.987	0.32	2.88502e-63	14	CKS1B	0.667	0.13751	0.142287	0.0966663	0.745041	0.147511	0.0682344	0.109553	0.261434	0.112012	0.131897	0.702588	0.155239	0.111467	0.128515	1.47124
3.44293e-67	1.49043	0.935	0.048	1.15469e-62	14	DEPDC1	0.887	0.00451187	0.00457552	0.00350836	0.138677	0.00635818	0.00449996	0.0037852	0.011595	0.000690498	0.000891189	0.263559	0.00162164	0.00386019	0.00913483	0.959034
7.16552e-67	2.13598	0.98	0.561	2.40317e-62	14	SMC4	0.419	0.374197	0.33426	0.366504	1.03581	0.338994	0.459373	0.344906	0.499063	0.358304	0.263406	0.912141	0.347784	0.36812	0.251876	1.9454
5.6074e-66	1.50904	0.941	0.075	1.88061e-61	14	AURKA	0.866	0.0391186	0.019719	0.0171791	0.124366	0.0191335	0.020139	0.0232147	0.033045	0.0124409	0.0121101	0.129444	0.0209115	0.0106994	0.0123123	0.988743
7.7912e-66	1.83455	0.961	0.092	2.61301e-61	14	CDC20	0.869	0.0256172	0.0259992	0.02029	0.142861	0.0226337	0.011971	0.0200774	0.0361676	0.0261031	0.006016	0.639596	0.023348	0.0170567	0.013041	1.21245
8.69041e-66	2.09638	0.98	0.294	2.91459e-61	14	CKAP2	0.686	0.11973	0.115312	0.186957	0.447293	0.122981	0.119088	0.184225	0.154117	0.108074	0.158828	0.654027	0.130915	0.0810883	0.111274	1.56721
1.26244e-65	1.84192	0.941	0.078	4.23398e-61	14	KIF23	0.863	0.0187391	0.00886656	0.0179036	0.292037	0.0215141	0.00998503	0.0118318	0.0206357	0.0178704	0.00862804	0.248333	0.019405	0.00417052	0.0172487	1.2205
1.50125e-65	1.81566	0.948	0.101	5.0349e-61	14	NUF2	0.847	0.0172205	0.017794	0.0213671	0.361374	0.0197136	0.0266328	0.0154462	0.0304573	0.0155625	0.0189066	0.33077	0.00586626	0.0185666	0.00757933	1.21594
4.14476e-65	1.88706	0.941	0.089	1.39007e-60	14	HMMR	0.852	0.0167515	0.0203026	0.012985	0.175825	0.0406107	0.0163263	0.0192525	0.0224417	0.0185892	0.00873645	0.694421	0.0104845	0.0184636	0.0195358	1.24738
8.67177e-65	2.50081	0.967	0.136	2.90834e-60	14	MKI67	0.831	0.0422914	0.0323706	0.0266128	0.542199	0.0482778	0.0447548	0.0258707	0.0518072	0.0467444	0.00245528	0.909197	0.0321593	0.039258	0.0125783	1.74942
1.24624e-64	1.55255	0.941	0.089	4.17963e-60	14	AURKB	0.852	0.0228047	0.0128146	0.0193126	0.336804	0.0169354	0.012105	0.0156225	0.0246068	0.018213	0.0117899	0.272296	0.00989391	0.0178505	0.00602046	1.06026
1.66757e-64	1.49161	0.954	0.084	5.59269e-60	14	KIF2C	0.87	0.0137872	0.0106101	0.0111166	0.284192	0.0143915	0.017554	0.0186728	0.0214897	0.0177661	0.0108999	0.282803	0.0103865	0.0179743	0.00782541	1.01757
2.01972e-64	2.79228	0.948	0.115	6.77374e-60	14	ASPM	0.833	0.0258266	0.0205386	0.0285812	0.459948	0.0290385	0.026887	0.0177495	0.0334105	0.0306207	0.0075876	0.608468	0.0284781	0.0122216	0.0165518	1.80242
2.93352e-64	1.38066	0.928	0.065	9.83843e-60	14	CEP55	0.863	0.00758344	0.00295554	0.0108607	0.22069	0.00775233	0.00529685	0.00573554	0.0144605	0.00319798	0.000851933	0.342337	0.00867662	0.00268922	0.0099028	0.91371
4.13609e-64	1.63257	0.908	0.048	1.38716e-59	14	PLK1	0.86	0.0129123	0.00733902	0.0131732	0.0701136	0.0145425	0.00841486	0.00698818	0.0125685	0.0088225	0.0156343	0.261084	0.00989893	0.00694651	0.0202146	1.02199
4.05199e-63	1.59801	0.961	0.088	1.35896e-58	14	NDC80	0.873	0.0173741	0.0132141	0.0179497	0.371473	0.0186374	0.0153779	0.0174246	0.0259266	0.0195938	0.0126323	0.192888	0.00898181	0.0168497	0.0205764	1.08037
4.87766e-63	1.4452	0.935	0.07	1.63587e-58	14	CENPA	0.865	0.0129388	0.0128509	0.0270045	0.107934	0.0229436	0.014623	0.0143276	0.030704	0.0174915	0.00876077	0.245669	0.018352	0.0135162	0.0112667	0.933651
1.14881e-62	1.55681	0.974	0.196	3.85286e-58	14	MAD2L1	0.778	0.0570771	0.0741483	0.0403243	0.704692	0.0444686	0.0468543	0.0634355	0.0578528	0.071605	0.0419506	0.500986	0.0454257	0.06897	0.0327012	1.18794
2.32341e-62	2.13609	0.98	0.517	7.79226e-58	14	TUBA1C	0.463	0.362498	0.399554	0.220853	0.581674	0.35878	0.20655	0.312852	0.312597	0.474453	0.21597	0.905233	0.395082	0.376768	0.283915	1.79921
4.37886e-62	1.56903	0.948	0.095	1.46858e-57	14	PBK	0.853	0.0163603	0.0141015	0.0158533	0.488011	0.0152582	0.00783995	0.0158682	0.0180664	0.0099012	0.00110906	0.322257	0.00742696	0.0160739	0.00642935	1.09173
1.78071e-61	2.31594	0.954	0.147	5.97214e-57	14	CENPE	0.807	0.0575653	0.0419606	0.0555837	0.390527	0.0486469	0.0443054	0.0411875	0.0615431	0.072373	0.0210299	0.609123	0.0534865	0.0586829	0.0598766	1.55195
2.65999e-61	1.39155	0.895	0.057	8.92108e-57	14	KIF20A	0.838	0.0113467	0.00939863	0.0114368	0.0817423	0.00790746	0.00183218	0.00448523	0.0146766	0.0095337	0.00508103	0.425598	0.00366189	0.00771688	0.0141231	0.872115
1.61456e-60	1.41074	0.935	0.061	5.41491e-56	14	HJURP	0.874	0.00973444	0.0135724	0.00659231	0.221388	0.0114459	0.00870325	0.00870823	0.0158666	0.00916053	0.00239071	0.0992916	0.0116649	0.00542817	0.00666736	0.919662
2.68096e-60	1.82139	0.935	0.077	8.99141e-56	14	BUB1	0.858	0.0102472	0.00876221	0.0119765	0.216102	0.0122592	0.00851714	0.0102325	0.0268509	0.0124903	0.0124668	0.350053	0.0105012	0.00858522	0.0105158	1.15276
6.7632e-60	1.26233	0.941	0.081	2.26824e-55	14	KIFC1	0.86	0.0184206	0.0130876	0.0201199	0.319704	0.0149469	0.0140358	0.0211849	0.00990632	0.0118474	0.00480947	0.150242	0.0131681	0.019884	0.00773748	0.850339
1.17968e-59	1.57411	0.915	0.073	3.9564e-55	14	TTK	0.842	0.00752977	0.00802462	0.00913608	0.252068	0.00941585	0.00848191	0.00788439	0.0252569	0.0126172	0.00911471	0.222343	0.0155873	0.00497406	0.00621137	1.00564
6.15064e-59	1.16509	0.908	0.059	2.0628e-54	14	CKAP2L	0.849	0.00721892	0.00803077	0.0110474	0.187072	0.0109957	0.00732041	0.00675535	0.00710923	0.00763571	0.00642449	0.151029	0.00634155	0.00828195	0.0100006	0.760101
1.56455e-58	1.42981	0.895	0.064	5.24719e-54	14	CDCA8	0.831	0.015	0.0112996	0.00960651	0.200137	0.00911946	0.00861457	0.0111843	0.00876112	0.00912975	0.00983967	0.178796	0.0110717	0.0146522	0.0123143	0.918999
2.03829e-58	1.99894	0.987	0.47	6.836e-54	14	CKS2	0.517	0.382469	0.359637	0.258428	0.771553	0.333879	0.175873	0.229726	0.345118	0.487016	0.236775	0.658187	0.313976	0.263162	0.282484	1.76054
7.92123e-58	1.24688	0.922	0.093	2.65662e-53	14	CDKN3	0.829	0.0238396	0.020229	0.020163	0.159227	0.0321312	0.0191388	0.0136097	0.031805	0.0407456	0.0091084	0.346862	0.0163374	0.0339389	0.0185379	0.830531
7.94499e-58	1.89817	0.967	0.478	2.66459e-53	14	UBE2S	0.489	0.347034	0.3383	0.281178	0.525177	0.254007	0.186637	0.278515	0.237174	0.42353	0.250167	0.719335	0.319525	0.240594	0.253191	1.59948
8.67688e-58	1.64377	0.928	0.106	2.91005e-53	14	KIF11	0.822	0.0267189	0.024271	0.0211299	0.339397	0.0214738	0.0332347	0.0186622	0.0170723	0.0311978	0.0506998	0.286758	0.0236992	0.0139333	0.019576	1.09594
1.16011e-57	1.30288	0.98	0.246	3.89079e-53	14	KIF22	0.734	0.0979803	0.0960895	0.0939787	0.449376	0.127421	0.0616234	0.0789028	0.0830443	0.069997	0.0971016	0.328933	0.123219	0.0848713	0.129451	1.01415
1.72885e-57	1.66694	0.941	0.108	5.79821e-53	14	NCAPG	0.833	0.0252843	0.0187564	0.0244212	0.489013	0.019402	0.0104393	0.0133371	0.0312243	0.0281797	0.00645568	0.233717	0.00916994	0.0182243	0.0226347	1.13851
1.90451e-57	1.32008	0.915	0.106	6.38733e-53	14	RACGAP1	0.809	0.0310102	0.0300855	0.0327249	0.242522	0.0360317	0.0303281	0.0367178	0.0305742	0.0229016	0.0270204	0.166315	0.0332714	0.0262846	0.0340712	0.885198
2.86331e-57	1.922	0.928	0.1	9.60295e-53	14	KIF14	0.828	0.0403443	0.02479	0.026642	0.234051	0.0427387	0.0290015	0.0314735	0.0415281	0.0645945	0.0209829	0.306175	0.0191023	0.0248003	0.0331684	1.20025
4.61473e-57	1.15754	0.876	0.048	1.54769e-52	14	TROAP	0.828	0.00589893	0.00762412	0.00951235	0.075146	0.00770843	0.00469266	0.00743888	0.015862	0.00569618	0.00497086	0.269035	0.00598183	0.00698628	0.00450747	0.71619
1.27059e-56	1.11782	0.993	0.821	4.26131e-52	14	H2AFV	0.172	0.690911	0.734878	0.703388	1.08974	0.687146	0.55821	0.749484	0.729764	0.708174	0.703671	1.28863	0.729094	0.702109	0.693009	1.5854
3.07704e-56	1.20752	0.83	0.04	1.03198e-51	14	NEK2	0.79	0.00748685	0.00461627	0.00566486	0.0784018	0.00823857	0.00439468	0.00243518	0.011775	0.00423598	0.00154171	0.190151	0.00520566	0.00484786	0.00808756	0.722192
3.99351e-56	1.82869	0.928	0.116	1.33934e-51	14	KNL1	0.812	0.0265412	0.0203364	0.0167633	0.428552	0.0296998	0.0253874	0.0228823	0.0437496	0.030501	0.0116344	0.38654	0.0294408	0.0188325	0.0197404	1.21129
1.648e-55	1.62405	0.954	0.205	5.52707e-51	14	KIF20B	0.749	0.082601	0.0579164	0.0723181	0.565456	0.0852408	0.0854322	0.0724846	0.0745074	0.0644334	0.0455583	0.41398	0.0707834	0.0693749	0.07823	1.1978
3.90785e-55	1.83203	0.961	0.329	1.31061e-50	14	H2AFX	0.632	0.190113	0.196174	0.147155	0.588355	0.168977	0.105458	0.135033	0.123335	0.207093	0.148801	0.337594	0.171491	0.136037	0.174178	1.41678
4.4207e-55	1.53781	0.928	0.138	1.48261e-50	14	ANLN	0.79	0.0445232	0.0353035	0.0418412	0.409092	0.0508923	0.040588	0.0302357	0.0541841	0.0616396	0.0217663	0.264553	0.0420443	0.0386809	0.0398122	1.05561
2.9221e-54	1.58025	0.935	0.172	9.80014e-50	14	SGO2	0.763	0.059005	0.0582349	0.0658491	0.327811	0.0735227	0.0744745	0.0500462	0.0685644	0.0433154	0.0493052	0.364151	0.0829184	0.057956	0.0539908	1.10209
7.66569e-54	1.07548	0.863	0.054	2.57092e-49	14	CDCA3	0.809	0.0109874	0.0117457	0.0092227	0.128638	0.0162386	0.0139389	0.0170874	0.0204425	0.0027469	0.00343782	0.121539	0.00455914	0.0162735	0.0108054	0.700881
2.26821e-53	1.13287	0.863	0.062	7.60713e-49	14	PIMREG	0.801	0.0124097	0.00984214	0.010969	0.136426	0.0110869	0.00703638	0.0048049	0.0162711	0.0110076	0.0056373	0.255299	0.00490625	0.00420206	0.0250173	0.729575
2.84727e-53	1.54109	0.915	0.095	9.54916e-49	14	ARHGAP11A	0.82	0.0273102	0.0194666	0.0312845	0.254567	0.0298467	0.017912	0.0213322	0.0280009	0.0110302	0.0158592	0.186002	0.0337286	0.0267822	0.0221964	0.987063
4.24302e-53	0.968245	0.83	0.038	1.42302e-48	14	KIF18B	0.792	0.00481633	0.00322368	0.00267693	0.133062	0.00206787	0.00449239	0.00429321	0.0123993	0.00649415	0.00241258	0.0521769	0.00645996	0.00382862	0.00249892	0.585884
7.53059e-53	1.31514	0.863	0.065	2.52561e-48	14	CDCA2	0.798	0.0227293	0.0134372	0.0234684	0.184438	0.00814792	0.00796149	0.0140241	0.0264961	0.0070628	0.0195573	0.14223	0.0215582	0.00900545	0.00647153	0.820428
1.07069e-52	1.28126	0.895	0.068	3.59087e-48	14	CDC25C	0.827	0.0132423	0.0137346	0.00860388	0.258188	0.0100232	0.0139938	0.00632113	0.0217594	0.0151623	0.0084985	0.0817343	0.00542428	0.0152861	0.0166626	0.812738
4.03478e-52	1.25176	0.922	0.166	1.35318e-47	14	UBE2T	0.756	0.0540236	0.0584199	0.035487	0.64572	0.0350227	0.0282065	0.0530961	0.0598924	0.0337192	0.0381973	0.155946	0.0593167	0.0499459	0.0265505	0.924163
9.01238e-52	1.2068	0.935	0.237	3.02257e-47	14	PHF19	0.698	0.085934	0.100921	0.0557925	0.353929	0.0889197	0.0650151	0.0912294	0.116835	0.185297	0.0414474	0.532263	0.0945535	0.141128	0.0333551	0.924001
5.02012e-51	1.46126	0.974	0.36	1.68365e-46	14	LMNB1	0.614	0.173343	0.191513	0.137918	0.837708	0.187928	0.167093	0.130217	0.138535	0.181013	0.0699908	0.738039	0.220903	0.191131	0.090813	1.24993
5.27885e-51	1.36517	0.876	0.081	1.77042e-46	14	KIF4A	0.795	0.0122196	0.00649758	0.01109	0.248976	0.0142592	0.00803668	0.0216706	0.0194243	0.0154436	0.0228417	0.357083	0.00385571	0.00557156	0.0137536	0.886153
5.84203e-51	1.33533	0.915	0.136	1.9593e-46	14	KNSTRN	0.779	0.0458422	0.0568094	0.0417706	0.149913	0.0455123	0.0403318	0.0350194	0.0517099	0.0489704	0.0507989	0.240274	0.0489655	0.0358244	0.0460361	0.899643
7.37041e-51	1.24194	0.922	0.089	2.47189e-46	14	KIF15	0.833	0.0170313	0.0131467	0.0199572	0.370514	0.0176621	0.0104968	0.023034	0.0119914	0.0156486	0.0194405	0.18032	0.0170944	0.0128701	0.00788728	0.833174
5.83667e-50	1.32992	1	0.652	1.9575e-45	14	BUB3	0.348	0.429191	0.474313	0.420264	0.683812	0.431622	0.403657	0.430962	0.4284	0.402383	0.34189	0.539413	0.437028	0.479319	0.381603	1.3987
9.22813e-50	1.35659	0.948	0.249	3.09493e-45	14	TACC3	0.699	0.116016	0.112221	0.0956139	0.397543	0.104948	0.117408	0.0904063	0.0683027	0.0849113	0.0712307	0.401406	0.0993759	0.0960676	0.0860755	1.03193
1.16412e-49	1.15122	0.876	0.068	3.90421e-45	14	PSRC1	0.808	0.0241454	0.0317516	0.0195965	0.0667419	0.0228096	0.0286788	0.0185206	0.0227291	0.0103408	0.00775742	0.199664	0.029708	0.0299703	0.0124535	0.737781
2.104e-49	0.843137	0.85	0.084	7.05639e-45	14	FOXM1	0.766	0.0148958	0.0106997	0.0123642	0.244624	0.0224327	0.0156495	0.0202507	0.0122916	0.0146486	0.0011533	0.289745	0.013372	0.0196265	0.00557641	0.570628
2.21003e-49	1.91047	0.941	0.157	7.412e-45	14	DIAPH3	0.784	0.0473668	0.0328559	0.037967	1.04919	0.0404808	0.0528156	0.0431454	0.0646542	0.0723272	0.0185468	0.284002	0.0409629	0.0419017	0.0292806	1.34934
4.14201e-49	1.331	0.863	0.088	1.38915e-44	14	KIF18A	0.775	0.0240503	0.0205025	0.0236902	0.18142	0.0428356	0.0299518	0.020576	0.0487374	0.0288927	0.0214698	0.143126	0.0364286	0.0202429	0.0198357	0.850227
6.52716e-49	1.41452	0.993	0.873	2.18908e-44	14	JPT1	0.12	0.998571	1.15827	0.880677	1.23795	0.936161	0.700929	0.843163	0.936925	1.07361	0.625571	1.44194	1.14432	1.12966	0.807623	2.02421
4.92825e-48	1.13233	0.98	0.502	1.65284e-43	14	SKA2	0.478	0.294796	0.324519	0.26833	0.69988	0.284169	0.233553	0.253114	0.281371	0.312608	0.232872	0.700192	0.353168	0.271183	0.202258	1.1349
9.36876e-48	1.05646	0.817	0.073	3.1421e-43	14	MXD3	0.744	0.0157328	0.0197463	0.0216595	0.141559	0.021828	0.0148727	0.0153405	0.0559483	0.0173463	0.0254064	0.124696	0.013129	0.0199174	0.0186258	0.676319
4.24106e-47	1.15108	0.902	0.15	1.42237e-42	14	CIP2A	0.752	0.0358895	0.0337596	0.0477245	0.393326	0.0437488	0.0501989	0.0485781	0.0634922	0.0570038	0.0270519	0.231604	0.0642692	0.0444133	0.0749009	0.804783
1.81641e-46	1.18958	0.876	0.126	6.09187e-42	14	PARPBP	0.75	0.0295528	0.0359476	0.037975	0.302884	0.0194808	0.0554688	0.0379544	0.0331414	0.0299535	0.0317313	0.239814	0.0410189	0.0175131	0.0366009	0.785945
1.19923e-45	1.17936	0.987	0.499	4.02198e-41	14	HMGN2	0.488	0.299601	0.291868	0.23758	0.695003	0.283515	0.232443	0.208771	0.399941	0.261269	0.209642	1.038	0.255727	0.249673	0.257131	1.18655
2.55185e-45	1.5119	0.922	0.287	8.55839e-41	14	ARL6IP1	0.635	0.128475	0.130298	0.125178	0.167339	0.13937	0.0967237	0.104256	0.17508	0.147192	0.124208	0.664418	0.147416	0.126507	0.139528	1.07914
3.43893e-45	1.57338	0.967	0.557	1.15335e-40	14	MIS18BP1	0.41	0.333792	0.353018	0.332458	0.810671	0.39158	0.474914	0.302902	0.619942	0.258424	0.319013	0.504384	0.390115	0.324073	0.395926	1.47677
4.43832e-45	0.983609	0.843	0.075	1.48853e-40	14	PRC1	0.768	0.0174861	0.0116101	0.0185383	0.166454	0.0106329	0.014061	0.0168765	0.0133408	0.0094484	0.015914	0.215886	0.0128329	0.0116117	0.00848169	0.64159
7.33791e-45	0.94658	0.843	0.083	2.46099e-40	14	SGO1	0.76	0.0146403	0.0186956	0.0119232	0.254808	0.0108389	0.0138459	0.0215869	0.0219578	0.0213031	0.00815682	0.180271	0.0174971	0.0102596	0.00520021	0.630003
1.19156e-43	0.790241	0.81	0.065	3.99626e-39	14	NCAPH	0.745	0.0142474	0.00634109	0.00903186	0.226418	0.00652676	0.00580924	0.00533857	0.0132273	0.00591595	0.00232102	0.143907	0.00316665	0.0111173	0.00125075	0.515826
2.32576e-43	1.5905	0.85	0.087	7.80012e-39	14	CIT	0.763	0.0132209	0.0127528	0.0142134	0.367885	0.0141193	0.0131152	0.010852	0.0295685	0.0255367	0.00754195	0.166768	0.0173396	0.0213481	0.00449803	0.953114
3.45039e-43	1.30288	0.98	0.714	1.15719e-38	14	TMPO	0.266	0.557294	0.600403	0.580747	0.989592	0.61693	0.576786	0.499309	0.318597	0.478407	0.455152	0.918492	0.625518	0.533247	0.638321	1.50454
1.54379e-42	0.950191	0.765	0.065	5.17758e-38	14	CCNF	0.7	0.0246969	0.0192604	0.0220777	0.115329	0.0166766	0.0252777	0.0115993	0.0188512	0.00997729	0.0012926	0.0772169	0.0210549	0.014124	0.0113259	0.575834
2.475e-42	1.14715	0.954	0.468	8.30066e-38	14	DTYMK	0.486	0.241167	0.284184	0.216878	0.723949	0.234357	0.181787	0.218349	0.333899	0.19963	0.191452	0.759177	0.245223	0.253242	0.188597	1.1019
2.55348e-42	0.982507	0.85	0.107	8.56387e-38	14	MELK	0.743	0.0177766	0.0117823	0.0227304	0.596926	0.024132	0.0201921	0.0170554	0.0307326	0.0284681	0.0104778	0.150082	0.0221201	0.0259291	0.0055255	0.687364
4.24089e-42	1.01662	0.922	0.18	1.42231e-37	14	ZWINT	0.742	0.0469101	0.0595464	0.0363382	0.877712	0.0478783	0.024375	0.0381334	0.0748542	0.05702	0.0285676	0.345855	0.0508255	0.0459543	0.0297637	0.83581
5.5759e-42	1.05558	0.771	0.068	1.87005e-37	14	BUB1B	0.703	0.0148257	0.011566	0.00527118	0.244926	0.00892107	0.0156936	0.00795212	0.0135853	0.0079177	0.00794776	0.153231	0.0169663	0.0131194	0.00680704	0.648369
5.87784e-42	1.45601	0.935	0.351	1.97131e-37	14	TYMS	0.584	0.175411	0.190162	0.124279	1.64854	0.154574	0.123314	0.0940781	0.37181	0.246486	0.0677368	0.852051	0.210597	0.150935	0.0715322	1.42406
6.08991e-42	0.993033	0.902	0.215	2.04243e-37	14	TK1	0.687	0.0879249	0.0724272	0.108682	1.00898	0.0684914	0.0451285	0.055303	0.0536542	0.104183	0.010389	0.487593	0.0967323	0.068582	0.0340481	0.871255
7.5892e-42	1.60735	0.935	0.435	2.54526e-37	14	CKAP5	0.5	0.197401	0.204347	0.272968	0.430191	0.254302	0.325638	0.244448	0.241885	0.177366	0.23364	0.552517	0.218848	0.265409	0.29061	1.24627
8.41373e-42	0.683227	0.758	0.045	2.8218e-37	14	SPAG5	0.713	0.00704559	0.00402217	0.00693178	0.110185	0.00412075	0.00557416	0.00402161	0.0137167	0.0142898	0.00103135	0.118799	0.0109635	0.00322265	0.00574002	0.439827
1.14271e-41	0.929308	0.817	0.074	3.83242e-37	14	SHCBP1	0.743	0.011819	0.0111199	0.00866273	0.305191	0.0137561	0.00737461	0.00824224	0.0165067	0.0189488	0.00443591	0.0893771	0.00680885	0.0125673	0.00125802	0.610572
4.43742e-41	1.07747	0.889	0.141	1.48822e-36	14	FAM83D	0.748	0.1043	0.0621859	0.0572799	0.162073	0.0935487	0.0311788	0.0231395	0.0542083	0.126523	0.0140195	0.149753	0.0576631	0.0617344	0.0699058	0.742878
4.8062e-41	1.17388	0.856	0.105	1.6119e-36	14	DEPDC1B	0.751	0.0387019	0.0282775	0.0320925	0.215248	0.0474027	0.0250291	0.0261841	0.026601	0.0380037	0.0166986	0.160286	0.0417423	0.022613	0.0649567	0.749435
6.25616e-41	1.35769	0.804	0.074	2.09819e-36	14	AC091057.6	0.73	0.0192085	0.0160108	0.0147932	0.235553	0.0324735	0.0248531	0.0139804	0.0236971	0.0211138	0.00648436	0.0609846	0.0205475	0.0234813	0.0196393	0.780769
3.81999e-40	1.24338	0.928	0.433	1.28115e-35	14	SMC2	0.495	0.236114	0.196631	0.25748	0.908278	0.222021	0.209333	0.18818	0.234018	0.194681	0.20812	0.644671	0.252272	0.179971	0.229214	1.15362
8.50284e-40	0.686523	0.81	0.117	2.85168e-35	14	POC1A	0.693	0.0287803	0.0339327	0.046964	0.252387	0.0332578	0.0238995	0.0374612	0.0209874	0.0237725	0.0189039	0.135218	0.0628946	0.0337743	0.0145192	0.485058
1.0312e-39	0.745444	0.732	0.049	3.45843e-35	14	IQGAP3	0.683	0.00666246	0.00260947	0.00862762	0.183946	0.00870737	0.00694301	0.00346987	0.0089535	0.00304324	0.00361178	0.115566	0.00747205	0.00264531	0.00553226	0.473158
1.16607e-39	1.59519	0.928	0.295	3.91078e-35	14	ECT2	0.633	0.138779	0.135795	0.160773	0.466727	0.127181	0.146213	0.164327	0.116227	0.279376	0.111507	0.3169	0.193877	0.131098	0.121717	1.18109
1.29475e-39	1.11138	0.935	0.384	4.34235e-35	14	MZT1	0.551	0.172801	0.21053	0.16886	0.418189	0.150505	0.114231	0.213903	0.170306	0.176026	0.227949	0.549845	0.192586	0.202433	0.085966	0.933603
2.00145e-39	1.433	0.954	0.466	6.71246e-35	14	G2E3	0.488	0.275329	0.264141	0.274945	0.435007	0.310005	0.321141	0.279039	0.267771	0.300636	0.31836	0.391798	0.257372	0.281668	0.253071	1.22384
9.96139e-39	1.18481	0.954	0.56	3.34085e-34	14	HMGB3	0.394	0.346416	0.436911	0.305206	0.630314	0.309446	0.230016	0.415497	0.427817	0.300069	0.309864	1.06121	0.415412	0.42773	0.211183	1.2267
1.52429e-38	1.02288	0.954	0.568	5.11217e-34	14	ANP32E	0.386	0.387876	0.410841	0.282834	0.669205	0.346875	0.283453	0.280346	0.30842	0.421906	0.224624	0.824216	0.357742	0.381828	0.297357	1.11634
3.2474e-38	1.20015	0.993	0.813	1.08911e-33	14	RAD21	0.18	0.671019	0.674776	0.765401	0.935757	0.739338	0.752041	0.755932	0.610669	0.672642	0.787537	1.19406	0.703704	0.731665	0.712506	1.59114
4.91352e-38	1.0886	0.882	0.212	1.6479e-33	14	NCAPD2	0.67	0.0835243	0.0753893	0.0973502	0.277418	0.0935932	0.0986821	0.0854946	0.0675376	0.0695075	0.125166	0.360425	0.075637	0.0740688	0.0536096	0.801757
5.74608e-38	1.06374	0.948	0.67	1.92712e-33	14	UBALD2	0.278	0.454114	0.520066	0.51607	0.510819	0.428555	0.381683	0.563028	0.444078	0.523349	0.500783	0.583821	0.524628	0.474437	0.373806	1.19834
6.08487e-38	0.949302	0.797	0.119	2.04074e-33	14	GPSM2	0.678	0.0494946	0.0450167	0.0363465	0.101733	0.0590776	0.0440862	0.0243567	0.113208	0.058682	0.0400533	0.178321	0.040991	0.0396349	0.0643059	0.609635
8.95934e-38	0.817022	0.863	0.249	3.00478e-33	14	GGH	0.614	0.105044	0.0888119	0.0601955	0.577491	0.0944423	0.072735	0.0947638	0.208641	0.118331	0.0397089	0.430617	0.12411	0.0981968	0.0600261	0.699841
9.45308e-38	1.2448	0.954	0.608	3.17038e-33	14	TUBB6	0.346	0.369024	0.438048	0.333254	0.771123	0.383114	0.350462	0.485255	0.690564	0.644197	0.383072	0.720267	0.490922	0.501037	0.365922	1.34016
1.9821e-37	0.666268	0.647	0.024	6.64758e-33	14	PIF1	0.623	0.0073669	0.00926843	0.00930375	0.016214	0.00307371	0.00606136	0.00464316	0.0282881	0.00892347	0.00173944	0.0483632	0.00106793	0.011232	0.00141438	0.393651
8.56139e-37	0.750803	0.784	0.097	2.87132e-32	14	PLK4	0.687	0.02124	0.020037	0.0178876	0.262316	0.0266277	0.0303761	0.0346897	0.0233468	0.029089	0.0224998	0.106409	0.0183742	0.0287705	0.0286849	0.510468
9.3832e-37	0.818482	0.863	0.208	3.14694e-32	14	SPDL1	0.655	0.0930555	0.0894795	0.0786775	0.260656	0.0726903	0.0742406	0.0673749	0.0692889	0.0597427	0.0965417	0.254808	0.0981044	0.0688621	0.0937213	0.627232
2.98117e-35	0.829489	0.804	0.148	9.99825e-31	14	REEP4	0.656	0.0581302	0.0527244	0.0709565	0.107671	0.0731022	0.0580012	0.0722626	0.0700547	0.0315526	0.0502985	0.200819	0.0859326	0.0387976	0.0702493	0.567908
5.68543e-35	0.478328	0.634	0.061	1.90678e-30	14	OIP5	0.573	0.0164024	0.0121574	0.0131688	0.119968	0.020896	0.0134306	0.0132304	0.0183005	0.0106347	0.00859715	0.0951366	0.0124867	0.00666777	0.0174243	0.311056
7.72616e-35	1.02369	0.941	0.322	2.5912e-30	14	SPC25	0.619	0.262573	0.222926	0.159721	0.558369	0.194507	0.193345	0.0822689	0.059109	0.300572	0.0268201	0.311645	0.208372	0.200898	0.118169	0.919347
1.91413e-34	0.720285	0.68	0.048	6.41961e-30	14	PRR11	0.632	0.0105504	0.00845225	0.0128557	0.088577	0.00917955	0.00602887	0.0116565	0.0169224	0.0132877	0.00874745	0.129954	0.00775587	0.00865519	0	0.433813
2.98756e-34	1.36957	0.863	0.244	1.00197e-29	14	APOLD1	0.619	0.13258	0.102419	0.150997	0.247423	0.119975	0.102216	0.305888	0.2059	0.182872	0.13116	0.322271	0.113793	0.114091	0.104052	0.919885
7.67906e-34	2.65154	0.941	0.529	2.5754e-29	14	HIST1H4C	0.412	0.393127	0.42447	0.327459	1.4774	0.376288	0.25915	0.285237	0.297587	0.372685	0.235684	0.52465	0.361221	0.357616	0.336425	1.98085
8.74945e-34	0.921679	0.941	0.296	2.93439e-29	14	CENPK	0.645	0.130262	0.126928	0.151015	0.969057	0.117417	0.145983	0.105231	0.147249	0.123865	0.08838	0.351284	0.169258	0.121687	0.0770975	0.867235
9.97149e-34	0.993199	0.98	0.647	3.34424e-29	14	LSM5	0.333	0.436286	0.513756	0.35693	0.776345	0.394138	0.30677	0.415608	0.508414	0.354683	0.324172	0.899116	0.474061	0.434308	0.371651	1.16581
6.31933e-33	0.740457	0.85	0.241	2.11938e-28	14	LMNB2	0.609	0.0890198	0.0897202	0.0940504	0.333325	0.111565	0.0970476	0.0626567	0.103016	0.0830572	0.0627678	0.409305	0.111355	0.09095	0.0897749	0.602742
7.64386e-33	0.735742	0.81	0.208	2.5636e-28	14	EMC9	0.602	0.084576	0.110731	0.0976035	0.123915	0.073324	0.0850453	0.0891245	0.107298	0.0632558	0.0585103	0.223818	0.0768686	0.0921444	0.0547336	0.563524
1.75496e-32	1.19035	0.81	0.176	5.88579e-28	14	FBXO5	0.634	0.0776267	0.0715709	0.0463359	0.414052	0.0704339	0.0566472	0.0517707	0.0573425	0.100131	0.0512992	0.099344	0.048974	0.069872	0.0270722	0.807283
7.95572e-32	0.953701	0.863	0.228	2.66819e-27	14	CENPW	0.635	0.0710845	0.0750836	0.0899359	0.515601	0.0815285	0.0545545	0.0863983	0.106896	0.0841413	0.0452203	0.438834	0.104319	0.0766295	0.0775562	0.750391
1.46038e-31	0.585901	0.627	0.034	4.89783e-27	14	SAPCD2	0.593	0.00726163	0.0102	0.00711349	0.0427027	0.0035359	0.00736076	0.00425172	0.00370004	0.00886389	0.000654773	0.154376	0.00801755	0.00297997	0.00196191	0.363599
1.60374e-31	0.780655	0.699	0.053	5.37864e-27	14	TICRR	0.646	0.00831762	0.00452441	0.0135743	0.207868	0.0104813	0.0106866	0.0029248	0.0144265	0.0116816	0.00440896	0.027653	0.00707105	0.00606357	0.00424992	0.468344
1.61196e-31	1.06289	0.797	0.131	5.40619e-27	14	STIL	0.666	0.0656719	0.0441568	0.0598829	0.296634	0.0665235	0.0408763	0.0372829	0.0275716	0.0468333	0.0338671	0.0668682	0.0604002	0.0486978	0.0577739	0.694374
3.67467e-31	0.57992	0.673	0.056	1.23241e-26	14	SKA3	0.617	0.00622196	0.00847966	0.0143221	0.186749	0.00446	0.00991201	0.00451842	0.0178961	0.00489682	0.00131773	0.087076	0.00162164	0.00242366	0.00930959	0.371205
9.69092e-31	0.85167	0.706	0.08	3.25014e-26	14	BORA	0.626	0.036026	0.0244707	0.0237831	0.0731481	0.0314239	0.0247488	0.0308155	0.0271629	0.0428314	0.038435	0.087142	0.0414412	0.0221139	0.0335908	0.497107
1.48715e-30	0.742539	0.542	0.037	4.98762e-26	14	HIST1H3G	0.505	0.00277834	0.00765859	0.00351656	0.157164	0.0107952	0.00262546	0.00511384	0.00256012	0.00597557	0.00192952	0.0645809	0.00107045	0.00708939	0.00810885	0.389808
1.52306e-30	0.663879	0.712	0.066	5.10805e-26	14	INCENP	0.646	0.0201195	0.0127619	0.0322651	0.102796	0.0223022	0.0181664	0.0209936	0.0194425	0.012602	0.0272928	0.0930818	0.0192571	0.00672721	0.0281946	0.425554
2.47433e-30	0.719857	0.85	0.319	8.2984e-26	14	MGME1	0.531	0.13812	0.150831	0.158511	0.47118	0.146361	0.158682	0.15977	0.14608	0.107827	0.155952	0.212613	0.125424	0.150392	0.114853	0.653498
8.55005e-30	0.521324	0.686	0.091	2.86752e-25	14	TRIP13	0.595	0.0149027	0.0211034	0.0124541	0.248656	0.0122868	0.0145785	0.0156805	0.0249627	0.0195157	0.00518525	0.188516	0.0141915	0.0269036	0.0136772	0.36869
1.29655e-29	0.665731	0.693	0.088	4.34836e-25	14	C21orf58	0.605	0.0296701	0.0230115	0.0254264	0.22361	0.0278648	0.02312	0.020981	0.0159436	0.0123031	0.0202535	0.0705125	0.0156928	0.0211491	0.0273072	0.440299
2.03134e-29	0.911745	0.85	0.268	6.81272e-25	14	DBF4	0.582	0.151584	0.129493	0.11688	0.254517	0.146575	0.144453	0.109937	0.150726	0.128422	0.116803	0.177688	0.144654	0.137788	0.113081	0.719343
6.91321e-29	0.5982	0.745	0.161	2.31855e-24	14	CENPN	0.584	0.0721339	0.0534035	0.0449026	0.277374	0.0613894	0.0375256	0.0320821	0.0732553	0.0659738	0.0279009	0.247482	0.0589488	0.0412791	0.0426948	0.451379
1.58452e-28	0.784344	0.725	0.202	5.31418e-24	14	HIST1H2BH	0.523	0.0936797	0.110938	0.115776	0.280234	0.0941301	0.133658	0.0524048	0.102658	0.0778719	0.0502314	0.31629	0.0814674	0.0868088	0.0500707	0.58906
2.14202e-28	0.609225	0.627	0.059	7.18392e-24	14	Z94721.1	0.568	0.0107515	0.0114116	0.0165462	0.181743	0.00932596	0.0256678	0.0175243	0.00899369	0.00503595	0.0204728	0.0791697	0.0168067	0.0258529	0.00622062	0.375501
2.22752e-28	0.841686	0.993	0.723	7.47065e-24	14	RHEB	0.27	0.588061	0.537844	0.594438	0.711415	0.520417	0.466307	0.72426	0.831756	0.674097	0.580583	0.815459	0.554675	0.631866	0.532527	1.24951
3.47324e-28	0.501838	0.686	0.119	1.16485e-23	14	SPC24	0.567	0.0506251	0.0401133	0.0284124	0.185876	0.0580858	0.0165215	0.0241971	0.0380351	0.0810755	0.0189078	0.161616	0.0437947	0.0310151	0.0259704	0.368323
4.67664e-28	0.880526	0.922	0.382	1.56845e-23	14	CDC25B	0.54	0.218671	0.163143	0.487506	0.296756	0.262669	0.229405	0.0922833	0.288031	0.172464	0.0704002	0.443724	0.519109	0.100933	0.340044	0.819758
5.9818e-28	0.56041	0.706	0.098	2.00618e-23	14	MND1	0.608	0.0159781	0.0155572	0.0165172	0.364972	0.0270966	0.0130228	0.0167683	0.0289735	0.04778	0.00568894	0.163091	0.00582448	0.021562	0.00714508	0.404876
6.58165e-28	0.953531	0.98	0.844	2.20735e-23	14	LBR	0.136	0.793156	0.783125	0.751548	0.864773	0.923098	0.906821	0.932598	0.84868	0.669763	0.748444	1.17681	0.749629	0.789497	0.745464	1.51812
8.43161e-28	0.840278	0.784	0.14	2.82779e-23	14	RAD51AP1	0.644	0.0447216	0.0266049	0.0275826	0.639882	0.0287797	0.0390519	0.0266332	0.0391711	0.0294274	0.00791135	0.154346	0.0514776	0.0164475	0.0200707	0.612827
9.35173e-28	0.618705	0.673	0.081	3.13638e-23	14	CDCA5	0.592	0.0169078	0.00996381	0.0122838	0.361684	0.00953437	0.0107075	0.0167296	0.0170071	0.0273491	0.00561571	0.0668051	0.00757755	0.00965424	0.00812595	0.418256
1.05202e-27	0.678427	0.797	0.155	3.52828e-23	14	CENPU	0.642	0.0345656	0.0445239	0.0372785	0.74335	0.0339946	0.0327256	0.0332512	0.0530058	0.0354905	0.0307423	0.209709	0.0537315	0.0405178	0.0269549	0.554886
2.78385e-27	1.07417	0.993	0.89	9.33646e-23	14	RAN	0.103	1.0731	1.31177	0.837196	1.69624	0.999522	0.784174	0.967167	1.27344	1.1914	0.735952	1.7141	1.22141	1.24325	0.740128	1.94276
9.7289e-27	0.468494	0.706	0.196	3.26288e-22	14	FANCI	0.51	0.0578924	0.073908	0.0654023	0.658567	0.0535231	0.0884655	0.0685773	0.0683259	0.0522041	0.0636759	0.160574	0.068314	0.0883086	0.0475193	0.429816
1.77659e-26	0.413242	0.49	0.027	5.95833e-22	14	ARHGEF39	0.463	0.00483601	0.00528167	0.00499637	0.0446522	0.00616374	0.00748307	0.00952931	0.00563726	0.00666208	0.00363245	0.0545086	0.00522901	0.00298667	0.0064665	0.243939
6.57113e-26	0.576851	0.66	0.096	2.20383e-21	14	RTKN2	0.564	0.0337478	0.0270487	0.0354099	0.174761	0.042163	0.0286942	0.033635	0.016225	0.0490898	0.0238784	0.0989146	0.0365185	0.0230239	0.0348022	0.386096
1.29128e-25	0.424123	0.549	0.038	4.33069e-21	14	AC099850.2	0.511	0.00467413	0.00979776	0.00485111	0.0539684	0.00744284	0.00803199	0.00471161	0.00752798	0.00427104	0.00164196	0.177496	0.00527849	0.00362244	0.00174175	0.26835
1.47514e-25	0.556098	0.647	0.089	4.94732e-21	14	CCDC150	0.558	0.0260557	0.017161	0.0223298	0.235588	0.0250138	0.032341	0.0176046	0.0662152	0.0210178	0.0121256	0.0719876	0.0377407	0.0195859	0.0194763	0.374264
3.11514e-25	0.865007	0.869	0.502	1.04475e-20	14	DDX39A	0.367	0.271816	0.329178	0.259112	0.521248	0.284807	0.196072	0.215059	0.362453	0.269821	0.197783	0.556316	0.304942	0.299913	0.231538	0.871478
7.18638e-25	0.725294	0.804	0.288	2.41017e-20	14	NDE1	0.516	0.139723	0.129686	0.212093	0.173203	0.144068	0.149181	0.150284	0.0761319	0.185196	0.136796	0.198359	0.182583	0.13977	0.125304	0.605661
1.69775e-24	0.59005	0.765	0.233	5.6939e-20	14	FZR1	0.532	0.102419	0.122724	0.111539	0.120878	0.120702	0.109178	0.147219	0.122805	0.0967582	0.125598	0.119294	0.107892	0.0937963	0.110668	0.486008
1.93735e-24	0.531101	0.739	0.155	6.49749e-20	14	CHEK2	0.584	0.0505819	0.060988	0.05199	0.291886	0.0570405	0.0436306	0.0629938	0.0343516	0.0392337	0.0882588	0.0893077	0.0527537	0.053184	0.0611324	0.405693
2.8652e-24	0.599959	0.601	0.042	9.60931e-20	14	NEIL3	0.559	0.00524647	0.00463495	0.00228051	0.170399	0.00575342	0.00170129	0.00165588	0.00508989	0.00807735	0.00161626	0.0407774	0.00299713	0.0072182	0.00618844	0.35741
3.75245e-24	1.24867	0.673	0.155	1.2585e-19	14	NAV2	0.518	0.0782762	0.0362072	0.0821124	0.119523	0.0942131	0.0583199	0.132507	0.10734	0.216597	0.271376	0.161496	0.0539467	0.0699172	0.0400398	0.691706
5.55513e-24	0.726923	0.83	0.323	1.86308e-19	14	WEE1	0.507	0.206055	0.146335	0.161749	0.327364	0.175778	0.150736	0.145263	0.112064	0.23964	0.124311	0.206009	0.151251	0.189931	0.168094	0.65
6.68745e-24	0.613676	0.614	0.074	2.24284e-19	14	ESCO2	0.54	0.0101213	0.0120943	0.0103397	0.385045	0.0124648	0.00800323	0.0174547	0.00935663	0.0144163	0.00807942	0.0485919	0.0100842	0.00991681	0.000742331	0.402785
1.57771e-23	0.800133	0.902	0.431	5.29134e-19	14	BRD8	0.471	0.224317	0.242217	0.229891	0.319772	0.251821	0.252404	0.207997	0.248846	0.209752	0.246308	0.307943	0.229536	0.243731	0.281364	0.774548
2.16916e-23	0.466195	0.627	0.095	7.27491e-19	14	FANCD2	0.532	0.0172308	0.0228441	0.013664	0.366385	0.020872	0.0252698	0.0185348	0.0116087	0.0212666	0.0145039	0.0760987	0.0233823	0.0155999	0.0147109	0.332487
2.38335e-23	0.610302	0.719	0.151	7.99327e-19	14	ORC6	0.568	0.0341892	0.0407123	0.0344131	0.542218	0.0470264	0.0295012	0.0388203	0.0626351	0.0609738	0.0147686	0.154473	0.0571765	0.0385363	0.0203174	0.47027
2.4705e-23	0.767656	0.824	0.32	8.28555e-19	14	SUN2	0.504	0.138066	0.125801	0.149064	0.13841	0.141134	0.142314	0.277445	0.29069	0.125147	0.281313	0.428417	0.139184	0.219424	0.235158	0.650875
4.18647e-23	0.467023	0.634	0.111	1.40406e-18	14	CENPM	0.523	0.0175576	0.0229541	0.0178968	0.464184	0.0237954	0.0106424	0.0166526	0.0377452	0.0199025	0.00616789	0.135017	0.0240189	0.0210267	0.00753506	0.34529
5.63162e-23	0.551251	0.771	0.252	1.88873e-18	14	CCDC34	0.519	0.138955	0.152527	0.0873778	0.378315	0.0890882	0.0962374	0.0827331	0.107705	0.100706	0.0491163	0.282311	0.0912339	0.155378	0.067659	0.493644
6.18051e-23	0.655353	0.856	0.369	2.07282e-18	14	RANGAP1	0.487	0.183975	0.180553	0.153866	0.301486	0.167693	0.144801	0.252198	0.180051	0.338032	0.154699	0.461438	0.172034	0.282965	0.19767	0.649651
8.40654e-23	0.83839	0.778	0.215	2.81939e-18	14	NCAPG2	0.563	0.0822634	0.068935	0.0733554	0.525777	0.0994038	0.109662	0.0784729	0.0841934	0.110833	0.0923285	0.174793	0.106602	0.0651882	0.0992348	0.634604
8.44089e-23	0.72622	0.51	0.042	2.83091e-18	14	HIST1H2AJ	0.468	0.00445712	0.0068222	0.00897994	0.202783	0.00378512	0.00219839	0.00491634	0.00790961	0.00601882	0.00582189	0.0311853	0.00687879	0.0145962	0.00586218	0.394898
9.24793e-23	0.378741	0.595	0.111	3.10157e-18	14	TEDC1	0.484	0.0304373	0.0325323	0.0411216	0.194739	0.0327222	0.0243229	0.0383375	0.0331952	0.0147708	0.0360969	0.106125	0.0413585	0.0359578	0.0228058	0.283988
1.33401e-22	0.822896	0.954	0.739	4.47401e-18	14	CALM3	0.215	0.604454	0.616754	0.578866	0.758647	0.512605	0.435522	0.548495	0.764902	0.463394	0.409431	1.14922	0.665357	0.67843	0.477524	1.19847
1.36197e-22	0.461308	0.601	0.092	4.56778e-18	14	CENPL	0.509	0.0374503	0.0355039	0.0287063	0.105156	0.0370623	0.0266483	0.0226285	0.0325696	0.05665	0.0143267	0.0866575	0.0453965	0.0148165	0.0581603	0.31021
1.67519e-22	0.713125	0.922	0.66	5.61824e-18	14	HDGF	0.262	0.422487	0.485587	0.387724	0.587956	0.431363	0.332176	0.473193	0.43238	0.539608	0.417221	0.89117	0.508587	0.511617	0.412152	0.954665
2.2637e-22	0.492107	0.68	0.125	7.592e-18	14	TTF2	0.555	0.0346664	0.0318194	0.0383966	0.262469	0.0579965	0.0363162	0.0466654	0.0507308	0.0288973	0.0460136	0.0745633	0.0453865	0.0405539	0.0479166	0.357446
4.47769e-22	0.612319	0.902	0.5	1.50173e-17	14	EXOSC8	0.402	0.262602	0.316714	0.286934	0.644413	0.28398	0.24086	0.218471	0.277535	0.230748	0.218341	0.464867	0.280699	0.283496	0.233326	0.742903
9.46554e-22	0.69215	0.49	0.036	3.17455e-17	14	HIST1H3B	0.454	0.00536986	0.00414028	0.00736695	0.197601	0.00338099	0.00234082	0.000493146	0.00247554	0.00481593	0	0.029845	0.00826287	0.00306138	0.00356412	0.373749
1.19709e-21	0.428307	0.614	0.082	4.01481e-17	14	ASF1B	0.532	0.0105634	0.0167105	0.00900817	0.332624	0.018803	0.00856728	0.00965883	0.00916269	0.0187741	0.00427114	0.0871508	0.0164724	0.0134328	0.0200595	0.303878
1.29616e-21	1.53029	0.908	0.531	4.34707e-17	14	SCLT1	0.377	0.323767	0.278627	0.443259	0.543942	0.429591	0.483617	0.499385	0.346408	0.425527	0.57546	0.472443	0.432797	0.325492	0.540621	1.28641
1.51778e-21	0.454238	0.706	0.237	5.09034e-17	14	NUDT1	0.469	0.0953004	0.109263	0.125212	0.316509	0.0794358	0.0534744	0.0939786	0.0793577	0.0831296	0.0624831	0.267979	0.107429	0.0876476	0.0582862	0.408247
1.70272e-21	0.668014	0.647	0.065	5.71057e-17	14	POLQ	0.582	0.00327534	0.00449809	0.00951089	0.372663	0.0109215	0.00397873	0.00930885	0.0201235	0.0122409	0.00594224	0.0388916	0.00353147	0.00474122	0.00263453	0.409914
2.02241e-21	0.747745	0.961	0.707	6.78276e-17	14	CBX5	0.254	0.48308	0.517179	0.464025	1.07606	0.522914	0.529617	0.502628	0.613089	0.492885	0.576597	0.778124	0.577252	0.52456	0.545689	1.13319
2.30989e-21	0.476734	0.556	0.071	7.74692e-17	14	HYLS1	0.485	0.0261362	0.030455	0.0180336	0.0559939	0.0329009	0.0283647	0.0266856	0.0279439	0.0294223	0.0292713	0.038493	0.0242058	0.0344347	0.0137358	0.302496
2.89759e-21	0.777846	0.902	0.548	9.71794e-17	14	FBXL5	0.354	0.295752	0.276738	0.402236	0.517515	0.365136	0.398022	0.376903	0.401199	0.231984	0.359629	0.64029	0.318563	0.340461	0.349645	0.886497
7.37034e-21	0.94385	0.614	0.107	2.47187e-16	14	AC073529.1	0.507	0.0622824	0.043107	0.0720624	0.233953	0.0698197	0.110996	0.0645042	0.0365759	0.0431945	0.0547583	0.129289	0.0470212	0.0475945	0.0622369	0.573588
8.05656e-21	0.724486	0.928	0.533	2.70201e-16	14	NUDCD2	0.395	0.315877	0.367215	0.248027	0.384142	0.319049	0.247683	0.269164	0.392313	0.265836	0.293871	0.563851	0.3239	0.35105	0.315737	0.811798
9.12247e-21	0.843108	0.791	0.291	3.05949e-16	14	CEP70	0.5	0.166014	0.137363	0.155499	0.18795	0.167496	0.136641	0.128546	0.19944	0.157682	0.185418	0.352315	0.144546	0.144648	0.159484	0.678558
1.15939e-20	0.384046	0.49	0.028	3.88837e-16	14	ESPL1	0.462	0.00149612	0.00338794	0.0037267	0.0738044	0.00701296	0.00450718	0.00422886	0.00758948	0.00488958	0.00332559	0.0345196	0.00848313	0.00462014	0.00342095	0.233623
1.63793e-20	0.906014	0.745	0.202	5.49328e-16	14	CEP128	0.543	0.0845933	0.0861521	0.109615	0.589233	0.0870742	0.173907	0.111055	0.14167	0.0640217	0.0992162	0.12014	0.108809	0.0610573	0.0928284	0.683474
1.93418e-20	0.584405	0.81	0.295	6.48686e-16	14	GMNN	0.515	0.13802	0.143843	0.10098	0.598228	0.129928	0.100637	0.111093	0.135983	0.131482	0.196224	0.231383	0.157483	0.119013	0.15207	0.559283
2.09036e-20	0.480294	0.641	0.135	7.01064e-16	14	RNF26	0.506	0.0497312	0.0557885	0.0529226	0.110152	0.0439473	0.0541066	0.0606047	0.0640279	0.0391642	0.0856352	0.147954	0.0473562	0.0528937	0.0548293	0.349919
2.52669e-20	0.707947	0.987	0.842	8.47401e-16	14	ILF2	0.145	0.821488	0.958467	0.687509	1.08425	0.783235	0.576926	0.717725	0.778559	0.829257	0.606564	1.32328	0.959147	0.877764	0.69645	1.35868
2.57153e-20	0.664747	0.922	0.466	8.6244e-16	14	CMC2	0.456	0.255858	0.29524	0.224088	0.508857	0.238748	0.173995	0.272218	0.267953	0.2754	0.241606	0.29084	0.2885	0.292521	0.242839	0.734163
2.93826e-20	0.448501	0.641	0.144	9.85433e-16	14	CENPO	0.497	0.0556311	0.0508091	0.0433233	0.255186	0.0413208	0.0484295	0.0514382	0.0504792	0.0754615	0.0381553	0.0822678	0.0665551	0.0497452	0.0320342	0.333566
5.30068e-20	0.602044	0.719	0.226	1.77774e-15	14	CDCA4	0.493	0.101685	0.102338	0.0957436	0.37371	0.0857035	0.0629372	0.0836461	0.0988308	0.0819698	0.0939972	0.0849276	0.100847	0.105462	0.0598863	0.492499
1.58212e-19	0.271971	0.444	0.026	5.30612e-15	14	SKA1	0.418	0.00154209	0.00147654	0.000721427	0.0878431	0.000453503	0.0029712	0	0.00375839	0.00200885	0	0.0417797	0.00262563	0.00456991	0.00370204	0.173972
1.87649e-19	0.334904	0.536	0.091	6.29336e-15	14	MYBL2	0.445	0.017836	0.010432	0.0105563	0.528513	0.0142879	0.00695705	0.0135197	0.0132267	0.0153531	0.00414103	0.105097	0.0123064	0.0126102	0.00287481	0.274825
2.09027e-19	0.915197	0.771	0.253	7.01034e-15	14	LINC01572	0.518	0.123059	0.127279	0.177228	0.466331	0.174736	0.259041	0.208972	0.160425	0.0869497	0.222534	0.108292	0.138044	0.160817	0.143774	0.725435
2.12879e-19	0.444049	0.732	0.279	7.13953e-15	14	BCL2L12	0.453	0.128032	0.150564	0.109105	0.29537	0.109008	0.0928077	0.114927	0.122656	0.123694	0.0847413	0.310125	0.126823	0.107623	0.046762	0.43196
2.67715e-19	0.669437	0.686	0.146	8.97861e-15	14	GEN1	0.54	0.0445756	0.0392265	0.0441938	0.244789	0.0729138	0.0597831	0.0712592	0.0379905	0.0659029	0.133465	0.0888431	0.0670743	0.0506729	0.056448	0.454147
2.81491e-19	0.304794	0.51	0.071	9.44063e-15	14	MTFR2	0.439	0.0367168	0.0227706	0.0156907	0.109322	0.0333114	0.0232457	0.0109351	0.0177285	0.0631965	0.0102991	0.0445127	0.0168877	0.0311309	0.0403426	0.219137
3.07861e-19	0.679009	1	0.886	1.03251e-14	14	LDHA	0.114	1.21145	1.34892	0.898382	1.5298	1.18543	0.786935	0.777797	1.42748	1.46951	0.760812	1.74206	1.27235	1.08488	0.968473	1.7612
3.13036e-19	0.690333	0.85	0.454	1.04986e-14	14	USP1	0.396	0.256936	0.250643	0.296547	0.660316	0.267291	0.228985	0.199642	0.168784	0.231081	0.242512	0.310752	0.290535	0.197973	0.240352	0.737573
3.97476e-19	0.586194	0.699	0.137	1.33306e-14	14	BRCA2	0.562	0.0317584	0.0391914	0.0294085	0.492386	0.0483611	0.0333596	0.0386579	0.0395957	0.0574028	0.0801369	0.148892	0.0303927	0.0498069	0.0294106	0.435153
4.13145e-19	0.610706	0.993	0.848	1.38561e-14	14	ANP32B	0.145	0.854733	0.934691	0.701584	1.19559	0.870754	0.636262	0.674367	0.988641	0.916914	0.650325	1.35763	0.858544	0.780642	0.807428	1.34117
4.39468e-19	0.608087	0.856	0.344	1.47389e-14	14	VRK1	0.512	0.137721	0.147954	0.18321	0.68816	0.15307	0.257637	0.199439	0.188997	0.117461	0.218624	0.243322	0.186547	0.189292	0.125731	0.634139
6.27471e-19	0.529555	0.621	0.136	2.10441e-14	14	CENPI	0.485	0.059852	0.0488135	0.0812745	0.278796	0.0699414	0.055606	0.0473351	0.0366835	0.0354396	0.0222225	0.071337	0.075904	0.0489433	0.0516209	0.376102
7.36874e-19	0.458909	0.405	0.02	2.47133e-14	14	CDKN2C	0.385	0.0064172	0.00769885	0.00617246	0.0374025	0.00758013	0.0024678	0.00128507	0.0144534	0.0041919	0	0.0304384	0.00745002	0.000841244	0.00254426	0.245923
8.03943e-19	0.28322	0.464	0.04	2.69626e-14	14	WDR62	0.424	0.00973257	0.00814427	0.00529786	0.0928406	0.0141552	0.00854875	0.00423838	0.00258372	0.016443	0.0083443	0.0300768	0.0115383	0.00296645	0.000742331	0.18547
8.30343e-19	0.549843	0.824	0.426	2.7848e-14	14	SAP30	0.398	0.220635	0.258713	0.222595	0.301475	0.228216	0.18649	0.228076	0.180006	0.224526	0.338415	0.271976	0.227104	0.218752	0.242626	0.595691
9.74209e-19	1.18738	0.895	0.475	3.2673e-14	14	GAS2L3	0.42	0.400392	0.385537	0.418207	0.457586	0.242478	0.484538	0.56814	0.305342	0.677162	0.267659	0.509176	0.249414	0.685089	0.0976338	1.15949
1.7034e-18	0.52708	0.745	0.323	5.71286e-14	14	CALM2	0.422	0.129481	0.157526	0.159077	0.212033	0.204227	0.124172	0.143878	0.147399	0.17351	0.141052	0.297982	0.209149	0.154781	0.158499	0.495714
2.3139e-18	0.775482	0.68	0.197	7.76035e-14	14	CCDC18	0.483	0.103324	0.0897086	0.0871891	0.296609	0.0896186	0.0843588	0.0939565	0.0684584	0.136837	0.0881119	0.198638	0.0919765	0.0861476	0.0922813	0.551758
4.66463e-18	0.545854	0.824	0.435	1.56442e-13	14	PLIN3	0.389	0.307803	0.291598	0.194161	0.22294	0.256651	0.176865	0.212301	0.254814	0.358934	0.197107	0.351625	0.221038	0.269817	0.191686	0.611737
1.5558e-17	0.578346	0.797	0.35	5.21784e-13	14	ZMYM1	0.447	0.178177	0.186719	0.212892	0.228317	0.185902	0.261229	0.17576	0.190543	0.131193	0.222616	0.171911	0.165954	0.181233	0.192005	0.563735
1.60981e-17	0.987971	0.719	0.196	5.399e-13	14	AC016205.1	0.523	0.0705399	0.0600162	0.076546	1.21218	0.127647	0.0929864	0.0799684	0.196833	0.0802214	0.0765796	0.128694	0.0754243	0.0588423	0.391939	0.849133
1.91396e-17	0.271994	0.529	0.093	6.41905e-13	14	GINS1	0.436	0.0208518	0.0194627	0.00960709	0.331953	0.0239203	0.0236215	0.0162659	0.0322939	0.0190693	0.0193962	0.0533696	0.0384629	0.0158549	0.00678329	0.221348
2.50241e-17	0.328219	0.588	0.156	8.3926e-13	14	SAC3D1	0.432	0.0563468	0.0746724	0.0531742	0.220894	0.0583382	0.0321346	0.0438479	0.0791525	0.0430645	0.0317646	0.0813787	0.082416	0.0698394	0.0494129	0.275196
3.2533e-17	0.532139	0.908	0.642	1.09109e-12	14	GLRX5	0.266	0.421954	0.516123	0.380463	0.594467	0.431099	0.290114	0.430387	0.450568	0.382174	0.376458	0.750395	0.457118	0.485827	0.383908	0.829439
6.12426e-17	0.312634	0.418	0.042	2.05395e-12	14	E2F8	0.376	0.00570043	0.00568311	0.00474668	0.165671	0.00754805	0.00156092	0.00377714	0.00211379	0.00468218	0.0159839	0.00937149	0.00615985	0.0034082	0.00349457	0.200855
6.80001e-17	0.346352	0.562	0.139	2.28059e-12	14	MIS18A	0.423	0.0526572	0.0624715	0.0492444	0.184325	0.0360984	0.0639315	0.0514996	0.0450122	0.0370093	0.036801	0.100956	0.0383473	0.0761787	0.0549762	0.270335
9.47176e-17	0.582611	0.758	0.31	3.17664e-12	14	MPHOSPH9	0.448	0.128258	0.136719	0.173218	0.333664	0.170251	0.174435	0.147086	0.204038	0.119017	0.215054	0.22338	0.136421	0.145703	0.184813	0.539543
1.08127e-16	0.519244	0.791	0.39	3.62638e-12	14	DNAJC9	0.401	0.178007	0.205506	0.180591	0.756808	0.157292	0.206055	0.165497	0.311149	0.151028	0.169494	0.322464	0.259121	0.189384	0.146937	0.60075
2.25611e-16	0.548199	0.654	0.155	7.56653e-12	14	CEP152	0.499	0.0495196	0.0532196	0.0853373	0.320086	0.079015	0.0814324	0.0641561	0.0258	0.0518412	0.053711	0.100154	0.0458101	0.0646673	0.0594204	0.411109
2.33561e-16	0.315052	0.608	0.204	7.83315e-12	14	ZWILCH	0.404	0.065728	0.0703582	0.0710762	0.310414	0.0702992	0.0908224	0.0785384	0.0931619	0.0582362	0.0610169	0.220284	0.0892423	0.0794974	0.0693996	0.292868
3.13296e-16	0.853081	0.869	0.426	1.05073e-11	14	CDK5RAP2	0.443	0.221516	0.192294	0.29634	0.491527	0.25041	0.361245	0.247471	0.21224	0.18289	0.290667	0.282761	0.265944	0.246478	0.263242	0.816829
3.19824e-16	0.492071	0.595	0.122	1.07263e-11	14	BRIP1	0.473	0.0370215	0.0232794	0.0287852	0.666851	0.0372404	0.0359247	0.0242187	0.0318239	0.0387944	0.012854	0.0556637	0.041336	0.0264855	0.0261258	0.3858
3.31073e-16	0.602276	0.915	0.618	1.11035e-11	14	CNIH4	0.297	0.388507	0.437754	0.373504	0.50383	0.398875	0.307784	0.409897	0.523145	0.364696	0.340376	0.593129	0.41382	0.439505	0.374454	0.82593
3.95736e-16	0.6318	0.725	0.266	1.32722e-11	14	NCAPD3	0.459	0.124042	0.111884	0.123909	0.486485	0.118705	0.122598	0.0942436	0.0967669	0.143124	0.0960369	0.146933	0.137209	0.11414	0.147856	0.531975
4.53613e-16	0.511871	0.745	0.212	1.52133e-11	14	ATAD5	0.533	0.0725336	0.0887069	0.0762316	0.581441	0.0772282	0.100148	0.0770999	0.0650227	0.101989	0.0692915	0.155031	0.141406	0.0983229	0.046911	0.465661
6.16294e-16	0.313538	0.575	0.16	2.06693e-11	14	CENPH	0.415	0.0516108	0.0579177	0.0512592	0.367205	0.0482238	0.027191	0.0298131	0.0690903	0.0743396	0.0214716	0.167867	0.0639195	0.0300619	0.0354498	0.277341
8.52854e-16	0.429463	0.582	0.121	2.8603e-11	14	DNA2	0.461	0.0326053	0.0225153	0.0389836	0.365341	0.0290211	0.0443623	0.0291933	0.0406437	0.0512375	0.0394986	0.0618996	0.0322234	0.0346128	0.032307	0.316732
1.43763e-15	0.262564	0.438	0.042	4.82154e-11	14	TRAIP	0.396	0.00491742	0.00862405	0.00945568	0.0965679	0.00982038	0.00582422	0.00804405	0.0129817	0.00485025	0.00965812	0.0364721	0.00908764	0.00964248	0.00581913	0.171596
1.45261e-15	0.817135	0.908	0.58	4.87177e-11	14	NSD2	0.328	0.338193	0.342216	0.453809	0.747722	0.366869	0.54616	0.447446	0.298311	0.314129	0.498982	0.421783	0.429068	0.435973	0.36469	0.972655
1.561e-15	0.304771	0.444	0.069	5.23528e-11	14	HIST1H2AG	0.375	0.0252086	0.0202382	0.012846	0.095642	0.023363	0.0251736	0.0194424	0.0197518	0.0128696	0.00859683	0.0849097	0.0255972	0.0248803	0.0511205	0.208723
2.08812e-15	0.466633	0.601	0.172	7.00315e-11	14	TMSB15A	0.429	0.0921994	0.0862254	0.0583538	0.299371	0.0825001	0.0531945	0.0611113	0.0585767	0.0729675	0.0217766	0.234707	0.0736009	0.0618365	0.059216	0.362438
2.10457e-15	0.646638	0.752	0.363	7.05829e-11	14	KIAA0586	0.389	0.174189	0.193149	0.207334	0.307051	0.201493	0.306129	0.174477	0.248324	0.1767	0.19502	0.239398	0.247319	0.16206	0.235648	0.59755
2.7317e-15	0.435619	0.647	0.151	9.16157e-11	14	C1orf112	0.496	0.0495764	0.0424526	0.0550282	0.287193	0.0693751	0.0663639	0.0606296	0.0712908	0.0458495	0.0845474	0.0763906	0.0464558	0.0713569	0.123664	0.349749
3.75929e-15	0.510451	0.699	0.256	1.26079e-10	14	CDKN2D	0.443	0.161944	0.133284	0.208566	0.154348	0.143526	0.0927733	0.134278	0.0854958	0.192061	0.157986	0.0982579	0.226609	0.0864391	0.167068	0.460364
4.74843e-15	0.358143	0.366	0.037	1.59253e-10	14	HIST1H2AH	0.329	0.0113156	0.00787521	0.00515263	0.131892	0.0105864	0.00568123	0.00586966	0.0120086	0.0107382	0.0104347	0.0140138	0.00994136	0.00905954	0	0.210915
4.88397e-15	0.38529	0.739	0.372	1.63798e-10	14	PGP	0.367	0.17483	0.207395	0.214818	0.42241	0.130472	0.159672	0.193163	0.182316	0.144713	0.166391	0.295423	0.221628	0.195047	0.122514	0.458422
6.16632e-15	0.549761	0.399	0.065	2.06806e-10	14	HIST1H2AM	0.334	0.0133089	0.014168	0.0149532	0.192735	0.0183042	0.0123794	0.01102	0.0117781	0.0228558	0.0140813	0.0570343	0.0289433	0.013759	0.0113967	0.289567
6.32841e-15	0.663682	0.961	0.711	2.12242e-10	14	CDKN1B	0.25	0.633344	0.651936	0.692722	0.610613	0.528118	0.579667	0.607316	0.355525	0.454164	0.466162	0.788917	0.577482	0.530808	0.396014	1.05444
7.60017e-15	0.574959	0.908	0.703	2.54895e-10	14	LSM4	0.205	0.511969	0.606747	0.450359	0.968539	0.484978	0.32657	0.529294	0.701924	0.422474	0.516032	0.947928	0.619557	0.500194	0.409827	0.972294
9.87288e-15	0.558862	0.954	0.693	3.31117e-10	14	LSM3	0.261	0.504367	0.575054	0.456259	0.92095	0.456903	0.310234	0.496675	0.697867	0.455227	0.42263	0.826316	0.544158	0.515602	0.431093	0.948706
1.05844e-14	0.840729	0.431	0.07	3.54978e-10	14	HIST1H1B	0.361	0.0167198	0.0156236	0.0189537	0.260029	0.0306835	0.0216198	0.00954664	0.0152524	0.0287641	0.0149032	0.0456536	0.0197365	0.0101077	0.0207516	0.401592
1.18501e-14	0.490375	0.843	0.402	3.97427e-10	14	ITGB3BP	0.441	0.193736	0.232122	0.208914	0.661207	0.227328	0.201873	0.197569	0.260961	0.145923	0.206627	0.312361	0.222195	0.221494	0.24484	0.589287
1.23003e-14	0.379964	0.778	0.411	4.12527e-10	14	SOGA1	0.367	0.231423	0.166576	0.360673	0.200841	0.259243	0.369496	0.225289	0.200277	0.151492	0.267392	0.245083	0.328438	0.181998	0.330525	0.48696
1.58712e-14	0.615122	0.974	0.768	5.32289e-10	14	DEK	0.206	0.596306	0.627605	0.60871	1.29535	0.624459	0.620456	0.602084	0.617193	0.681732	0.596339	0.961542	0.662601	0.617522	0.608523	1.17311
1.78319e-14	0.487801	0.68	0.23	5.98047e-10	14	CCDC77	0.45	0.110568	0.106526	0.106667	0.260752	0.120346	0.0890342	0.0752145	0.118472	0.120036	0.0567184	0.157659	0.0876818	0.0972802	0.10467	0.41189
1.89576e-14	0.34338	0.81	0.438	6.35799e-10	14	RUVBL2	0.372	0.27141	0.270646	0.224089	0.334465	0.244268	0.149519	0.207348	0.297463	0.212575	0.20968	0.382857	0.267147	0.222665	0.244656	0.4995
1.90628e-14	0.474848	0.993	0.892	6.39329e-10	14	MORF4L2	0.101	1.13693	1.11715	0.959352	1.21752	1.09497	0.804363	1.05597	1.14939	1.33262	0.95718	1.36666	1.09377	1.05849	1.06189	1.51841
2.15981e-14	0.57631	0.634	0.179	7.24357e-10	14	ZGRF1	0.455	0.0589868	0.0567066	0.0925416	0.586273	0.0535238	0.0908648	0.0732335	0.0760612	0.0496069	0.0566019	0.0865872	0.0627922	0.0954729	0.066753	0.454063
2.4329e-14	0.55207	0.752	0.3	8.15947e-10	14	CEP44	0.452	0.137377	0.130316	0.179289	0.240193	0.170239	0.2036	0.126405	0.122212	0.159684	0.153016	0.234652	0.156374	0.143778	0.151591	0.505208
2.48473e-14	0.992946	0.438	0.083	8.33329e-10	14	HIST1H1A	0.355	0.0234968	0.0262763	0.0273679	0.248187	0.0356983	0.0211522	0.0202741	0.0192917	0.0287074	0.0229847	0.0618447	0.0151364	0.0300865	0.0342706	0.450407
3.025e-14	0.592192	0.784	0.36	1.01453e-09	14	MID1	0.424	0.171533	0.157393	0.161591	0.321616	0.34956	0.220468	0.335491	0.401579	0.233359	0.324912	0.223169	0.137138	0.222811	0.431601	0.617177
3.14571e-14	0.693724	0.987	0.816	1.05501e-09	14	RANBP1	0.171	0.763784	0.885396	0.636434	1.55979	0.681765	0.484256	0.637606	0.872546	0.715859	0.589989	1.10336	0.861713	0.799855	0.628428	1.29792
3.17893e-14	0.503079	0.81	0.458	1.06615e-09	14	KMT5A	0.352	0.294613	0.302217	0.268553	0.31576	0.244004	0.242511	0.28061	0.213329	0.243177	0.200084	0.372583	0.280204	0.271117	0.161544	0.601711
3.44503e-14	0.641464	0.954	0.787	1.15539e-09	14	MRPL51	0.167	0.693134	0.789871	0.597077	0.861818	0.682027	0.455166	0.641066	0.847225	0.578621	0.628584	1.06682	0.691849	0.689959	0.614485	1.1549
4.38473e-14	0.460328	0.667	0.183	1.47055e-09	14	NDC1	0.484	0.0654968	0.0641556	0.0613107	0.284587	0.0941795	0.105618	0.0638613	0.106972	0.042944	0.0959755	0.109875	0.0982301	0.0651747	0.11893	0.373515
5.08617e-14	0.419636	0.68	0.235	1.7058e-09	14	CHEK1	0.445	0.0828326	0.103453	0.0643882	0.582759	0.100582	0.0734791	0.092654	0.0849921	0.107682	0.0542677	0.205462	0.143716	0.104673	0.0825096	0.408857
5.40492e-14	0.290251	0.471	0.086	1.8127e-09	14	DBF4B	0.385	0.029554	0.0358579	0.034193	0.088546	0.0304791	0.0489843	0.0391271	0.0333007	0.0466676	0.0587985	0.064602	0.0303178	0.0254981	0.0229322	0.210689
6.45959e-14	0.549241	0.497	0.137	2.16642e-09	14	HIST1H2BJ	0.36	0.0936588	0.0658371	0.0895093	0.0953979	0.0842761	0.0484502	0.0607279	0.0818982	0.0321121	0.0862636	0.107149	0.0564819	0.0864585	0.0866198	0.351471
9.49281e-14	0.350342	0.595	0.147	3.1837e-09	14	MASTL	0.448	0.0402799	0.0488304	0.0464328	0.310375	0.0539951	0.0611554	0.0681775	0.0374699	0.0400174	0.075601	0.0797192	0.0348222	0.0473095	0.0333614	0.289501
1.04174e-13	0.472588	0.791	0.37	3.49378e-09	14	CCDC167	0.421	0.139054	0.197364	0.151385	0.371262	0.14333	0.089402	0.244342	0.387968	0.130994	0.23038	0.366111	0.191355	0.213172	0.144731	0.508756
1.15817e-13	0.927453	0.797	0.404	3.88429e-09	14	LMO7	0.393	0.237352	0.227257	0.36836	0.33385	0.201372	0.33292	0.408079	0.0819696	0.208272	0.384827	0.347705	0.332318	0.232065	0.203034	0.796639
1.19672e-13	0.921293	0.824	0.488	4.01356e-09	14	CEP192	0.336	0.268791	0.244152	0.372574	0.56594	0.353398	0.437167	0.334393	0.329918	0.200968	0.459226	0.31628	0.360869	0.331771	0.352401	0.882544
1.23932e-13	0.318418	0.673	0.304	4.15642e-09	14	TTC9C	0.369	0.156471	0.189645	0.144622	0.165232	0.15112	0.145384	0.169413	0.156721	0.0998405	0.178513	0.16861	0.153429	0.196052	0.167464	0.365325
1.27604e-13	0.198349	0.503	0.144	4.27958e-09	14	CLSPN	0.359	0.0361866	0.0488647	0.0373482	0.688118	0.0339403	0.0209245	0.0268482	0.0622677	0.0560605	0.00850914	0.146608	0.0656513	0.0388261	0.0292263	0.246943
1.43435e-13	0.771862	0.83	0.471	4.81051e-09	14	CNTRL	0.359	0.262984	0.248552	0.283939	0.335592	0.320576	0.395376	0.33929	0.270677	0.259801	0.505786	0.413919	0.238276	0.267234	0.375517	0.744262
1.44929e-13	0.478597	0.85	0.495	4.86062e-09	14	ACTL6A	0.355	0.284957	0.368236	0.225429	0.553806	0.283819	0.207094	0.249952	0.287758	0.212731	0.214595	0.437162	0.317009	0.334634	0.210421	0.629669
1.46044e-13	0.643505	0.725	0.27	4.89804e-09	14	ATAD2	0.455	0.136504	0.116623	0.137658	0.796527	0.147334	0.122758	0.0916343	0.101485	0.15671	0.0867219	0.148165	0.122248	0.0827603	0.123174	0.578433
1.58433e-13	0.31267	0.641	0.26	5.31352e-09	14	TUBG1	0.381	0.103473	0.111232	0.103378	0.348356	0.0976918	0.0593379	0.135135	0.0990831	0.0913886	0.140883	0.182679	0.155386	0.130717	0.0927657	0.326717
1.71763e-13	0.34923	0.582	0.148	5.76057e-09	14	BLM	0.434	0.0409998	0.0432831	0.0519304	0.392498	0.0438024	0.0819363	0.0714555	0.0448979	0.0333588	0.0643028	0.0705431	0.0527002	0.0498461	0.0314389	0.303935
1.96562e-13	0.353762	0.549	0.154	6.5923e-09	14	STK17B	0.395	0.0797363	0.0600646	0.0495179	0.0683591	0.079081	0.0445567	0.0656828	0.17518	0.124026	0.211895	0.13851	0.0454014	0.0591242	0.122187	0.292762
2.39428e-13	0.453782	0.739	0.364	8.02994e-09	14	RRM1	0.375	0.162073	0.177172	0.170912	0.826003	0.156225	0.147763	0.15658	0.182059	0.1445	0.180074	0.292014	0.194888	0.171598	0.18212	0.528412
2.6662e-13	0.451659	0.686	0.264	8.9419e-09	14	PIM1	0.422	0.174175	0.164263	0.0989369	0.185276	0.159091	0.090255	0.145541	0.0685152	0.486296	0.102547	0.171409	0.163541	0.0999157	0.116347	0.427284
2.72284e-13	1.24297	0.778	0.491	9.13188e-09	14	HIST1H1C	0.287	0.373959	0.392062	0.377242	0.598252	0.376976	0.224268	0.254789	0.305706	0.432582	0.260686	0.748559	0.352577	0.274063	0.355131	0.946694
2.99303e-13	0.26301	0.542	0.155	1.0038e-08	14	DNMT3B	0.387	0.0687428	0.0530157	0.161873	0.0840264	0.0625009	0.0986933	0.120211	0.0165126	0.0410321	0.0591588	0.077476	0.0550059	0.0579816	0.0547779	0.243396
3.19082e-13	0.437695	0.68	0.273	1.07014e-08	14	TDP1	0.407	0.121558	0.134982	0.120219	0.25385	0.153357	0.172519	0.154349	0.0860022	0.097845	0.23115	0.142352	0.113143	0.133274	0.143571	0.41681
3.19682e-13	0.491506	0.791	0.43	1.07215e-08	14	TIMM10	0.361	0.227799	0.288298	0.201448	0.394611	0.232204	0.120663	0.21593	0.333196	0.192409	0.211982	0.441416	0.253224	0.249236	0.173423	0.570055
3.47458e-13	0.351074	0.621	0.253	1.16531e-08	14	NUP35	0.368	0.0974115	0.11817	0.115593	0.240431	0.113128	0.14319	0.125516	0.112555	0.0893131	0.223307	0.110395	0.118801	0.149201	0.118712	0.339499
4.4992e-13	0.283222	0.386	0.068	1.50894e-08	14	E2F7	0.318	0.0191385	0.00958313	0.0188562	0.178686	0.0255685	0.0176872	0.0185781	0.0205739	0.0407605	0.0257087	0.0276111	0.0150427	0.0278125	0.0440923	0.193023
8.75382e-13	0.458563	0.745	0.365	2.93586e-08	14	ODF2	0.38	0.185353	0.202922	0.18415	0.236711	0.175504	0.183253	0.200396	0.197031	0.18327	0.203175	0.280585	0.201435	0.209254	0.161698	0.484603
8.77013e-13	0.421772	0.693	0.313	2.94133e-08	14	ACYP1	0.38	0.131392	0.16919	0.134554	0.479979	0.143558	0.104607	0.130874	0.162032	0.128188	0.140715	0.142777	0.172723	0.123442	0.123705	0.434708
9.06769e-13	0.411765	0.869	0.639	3.04112e-08	14	DCTN3	0.23	0.420317	0.492725	0.412669	0.443683	0.398482	0.238665	0.431309	0.584231	0.422383	0.451088	0.65534	0.425891	0.429217	0.452569	0.713233
1.18335e-12	0.236846	0.373	0.053	3.96873e-08	14	ARHGAP33	0.32	0.0128952	0.0151596	0.0262622	0.0722493	0.02146	0.0140292	0.0194631	0.0153407	0.0103763	0.0217395	0.0225952	0.0127739	0.0265572	0.0118354	0.158178
1.43829e-12	0.500853	0.967	0.791	4.82375e-08	14	YWHAH	0.176	0.73603	0.841469	0.75123	1.02473	0.542103	0.516846	0.890702	0.998989	0.891582	0.475044	1.06522	0.921007	0.973805	0.436763	1.16951
1.49122e-12	0.193728	0.307	0.025	5.00126e-08	14	PRC1-AS1	0.282	0.0115538	0.00812234	0.00982338	0.0341356	0.0094236	0.00794676	0.0047995	0.00555615	0.0175855	0.0017621	0.00877551	0.00702071	0.00765458	0.00439438	0.120639
1.49182e-12	0.106724	0.373	0.124	5.00327e-08	14	CDT1	0.249	0.032302	0.0401111	0.0186924	0.438899	0.031505	0.011262	0.0189901	0.0437609	0.0424045	0.00554636	0.0893433	0.0524528	0.0272258	0.0200803	0.142507
2.06829e-12	0.179411	0.281	0.017	6.93663e-08	14	FBXO43	0.264	0.00441548	0.00268737	0.00114339	0.041934	0.00179284	0.00156775	0.00371324	0.00677879	0.00511633	0.00229323	0.0335992	0	0.00252746	0	0.112091
2.24687e-12	0.1255	0.373	0.098	7.53557e-08	14	MCM10	0.275	0.0134525	0.0228066	0.0158175	0.518849	0.0181137	0.0182829	0.0140525	0.00964627	0.0250586	0.00633321	0.0527793	0.0207497	0.0295878	0.0076602	0.152967
2.46992e-12	0.425439	0.902	0.636	8.28361e-08	14	PIN1	0.266	0.416161	0.471023	0.371755	0.640015	0.379766	0.274752	0.420101	0.50278	0.376933	0.439564	0.550224	0.468884	0.447745	0.349229	0.741814
2.62151e-12	0.41345	0.85	0.472	8.79201e-08	14	NFYB	0.378	0.268908	0.296079	0.257417	0.3987	0.273826	0.204835	0.2433	0.251507	0.236492	0.261286	0.376246	0.274263	0.266916	0.20727	0.563089
2.69426e-12	0.518959	0.856	0.484	9.036e-08	14	CSE1L	0.372	0.26358	0.250408	0.243949	0.624071	0.276949	0.326248	0.234193	0.261502	0.260359	0.24354	0.411636	0.275339	0.27925	0.229151	0.660234
2.8408e-12	0.534725	0.902	0.644	9.52748e-08	14	DCP2	0.258	0.434649	0.440866	0.469098	0.529115	0.511859	0.53154	0.462917	0.340546	0.431751	0.46307	0.547446	0.436499	0.444396	0.497717	0.825785
2.84964e-12	0.191276	0.32	0.026	9.55712e-08	14	FAM72D	0.294	0.00842281	0.0110082	0.0067855	0.0296077	0.0118829	0.0074788	0.00946797	0.00759135	0.00646074	0.00775275	0.0191011	0.00863622	0.0133749	0.0102694	0.124065
3.01386e-12	1.97429	0.765	0.467	1.01079e-07	14	HIST1H1D	0.298	0.36203	0.453512	0.412866	1.0001	0.37205	0.384241	0.311724	0.132857	0.443422	0.233917	0.672473	0.437688	0.338262	0.273992	1.26732
3.56461e-12	0.393665	0.627	0.209	1.1955e-07	14	C18orf54	0.418	0.0824274	0.0810291	0.124284	0.231948	0.0791669	0.130186	0.0862216	0.0693101	0.0606971	0.0936222	0.140147	0.0753806	0.111133	0.0944817	0.341475
3.61972e-12	0.187303	0.346	0.03	1.21398e-07	14	ERCC6L	0.316	0.00299304	0.00271519	0.00673842	0.0777239	0.00503795	0.00405579	0.00348142	0.0103413	0.00726911	0.00382727	0.0238083	0.0025034	0.0192458	0.00929249	0.12529
3.65593e-12	0.345819	0.745	0.356	1.22613e-07	14	DCAF15	0.389	0.179311	0.199472	0.235829	0.240069	0.174208	0.172924	0.174225	0.127837	0.119388	0.191247	0.182081	0.24846	0.147865	0.183635	0.415532
4.63029e-12	0.320779	0.464	0.114	1.55291e-07	14	AC079594.2	0.35	0.0731806	0.0598109	0.0396286	0.0968542	0.0545185	0.0498899	0.0374981	0.0702668	0.0594128	0.0386453	0.05441	0.0474997	0.0461331	0.0531017	0.24082
5.19269e-12	0.453244	0.889	0.605	1.74152e-07	14	RSRC1	0.284	0.414867	0.396285	0.567515	0.614404	0.49246	0.59061	0.528901	0.562268	0.278432	0.586927	0.434541	0.462441	0.435004	0.54675	0.817497
6.07126e-12	0.157934	0.268	0.027	2.03618e-07	14	FAM72B	0.241	0.0125989	0.0118101	0.00933653	0.0150599	0.0115138	0.00529642	0.00922176	0.0167264	0.00464453	0.00720643	0.013247	0.0149963	0.0175982	0.00296944	0.101285
6.28667e-12	0.420199	0.314	0.034	2.10842e-07	14	HIST1H3F	0.28	0.00667194	0.0089555	0.00468742	0.110679	0.00581352	0.00465218	0.00563079	0.00435366	0.0127939	0.00512756	0.0202557	0.0104648	0.000916976	0.0118788	0.211215
6.29091e-12	0.314983	0.739	0.408	2.10985e-07	14	HINT2	0.331	0.233477	0.260774	0.224801	0.384571	0.221837	0.140555	0.156815	0.112188	0.199749	0.175878	0.406078	0.234273	0.204913	0.19611	0.432847
6.31028e-12	0.554394	0.699	0.286	2.11634e-07	14	CEP295	0.413	0.122214	0.133889	0.141135	0.327926	0.155076	0.18171	0.152879	0.124132	0.0852485	0.171041	0.105865	0.16867	0.136852	0.181162	0.490038
6.41429e-12	0.244985	0.399	0.067	2.15122e-07	14	HAUS8	0.332	0.0208748	0.0129738	0.0208594	0.126	0.0198423	0.0159819	0.0297194	0.0126295	0.0169841	0.016656	0.0367105	0.0221737	0.0208091	0.0170953	0.173002
6.91807e-12	1.10344	0.987	0.865	2.32018e-07	14	LGALS1	0.122	1.28877	1.32021	1.40346	1.02058	0.98058	0.837736	2.32989	1.67093	1.43793	1.23873	2.58372	1.37707	1.95321	0.582109	2.18269
9.12309e-12	0.380328	0.732	0.362	3.0597e-07	14	FBLN1	0.37	0.164101	0.170597	0.150993	0.374671	0.162232	0.142626	0.413985	0.170642	0.158782	0.430158	0.405753	0.14702	0.256328	0.191567	0.486773
1.09634e-11	0.543971	0.876	0.617	3.67691e-07	14	SAE1	0.259	0.421324	0.456002	0.358898	0.755082	0.401758	0.318149	0.378416	0.387299	0.38276	0.337073	0.619665	0.433246	0.441983	0.354817	0.80797
1.11207e-11	0.329053	0.601	0.223	3.72965e-07	14	C12orf75	0.378	0.0979126	0.0904805	0.0779926	0.291595	0.0789392	0.0475615	0.107516	0.0938733	0.0947097	0.153292	0.262172	0.0986161	0.108287	0.0811178	0.318769
1.15306e-11	0.462247	0.948	0.755	3.86713e-07	14	VDAC3	0.193	0.573657	0.668177	0.477562	0.771843	0.619725	0.523881	0.55088	0.713223	0.549596	0.466171	0.752168	0.616134	0.602371	0.554447	0.953985
1.16724e-11	0.45197	0.863	0.587	3.9147e-07	14	CTCF	0.276	0.369531	0.380605	0.431772	0.464248	0.364316	0.391338	0.367999	0.381499	0.389902	0.354271	0.449255	0.373412	0.353355	0.32562	0.705951
1.26921e-11	0.568913	0.948	0.806	4.25668e-07	14	SNRPG	0.142	0.736065	0.89466	0.638771	1.19489	0.690054	0.511777	0.706696	0.80043	0.71342	0.579775	1.09751	0.863432	0.774169	0.617318	1.1749
1.29409e-11	0.283806	0.68	0.27	4.34012e-07	14	TEX30	0.41	0.127927	0.132511	0.131454	0.296468	0.14331	0.0886987	0.0822629	0.189563	0.12762	0.0484809	0.15828	0.122976	0.106236	0.148977	0.329352
1.38458e-11	0.473393	0.987	0.857	4.6436e-07	14	HMGN3	0.13	0.796566	0.855567	0.780884	0.951709	0.8747	0.728228	0.816517	0.955111	0.615581	0.988477	1.1032	0.845096	0.786491	1.20749	1.23657
1.4573e-11	0.56365	0.908	0.641	4.88748e-07	14	H2AFJ	0.267	0.495365	0.465194	0.558635	0.551089	0.492603	0.31606	0.424862	0.360594	0.464563	0.415312	0.671944	0.524948	0.415336	0.41237	0.848248
1.61145e-11	0.444698	0.837	0.515	5.40447e-07	14	TUBB2A	0.322	0.417147	0.387533	0.425664	0.479343	0.313921	0.20085	0.566129	0.349627	0.49219	0.26218	0.604955	0.458124	0.427512	0.204129	0.720718
1.73749e-11	0.438315	0.68	0.255	5.82719e-07	14	JADE1	0.425	0.114136	0.11568	0.216054	0.236143	0.114543	0.147097	0.116009	0.10361	0.12985	0.1301	0.136222	0.114341	0.135505	0.109238	0.406419
1.96111e-11	0.483538	0.876	0.567	6.57717e-07	14	PNRC2	0.309	0.369921	0.424675	0.349022	0.417634	0.371505	0.28605	0.28078	0.325285	0.433574	0.249012	0.549883	0.394254	0.413043	0.306462	0.707718
2.08005e-11	0.64094	0.588	0.207	6.97608e-07	14	HIST2H2AC	0.381	0.0880147	0.0945036	0.0887658	0.252189	0.10084	0.0608612	0.076951	0.0711352	0.109938	0.106413	0.163782	0.0935947	0.0823998	0.0515788	0.424729
2.35035e-11	0.337229	0.791	0.405	7.88261e-07	14	NUP107	0.386	0.223639	0.22457	0.227442	0.529016	0.222552	0.266952	0.214314	0.18436	0.277466	0.223657	0.228075	0.217946	0.211106	0.167877	0.489352
2.56929e-11	0.515609	0.725	0.38	8.61688e-07	14	USP13	0.345	0.203819	0.207518	0.166816	0.29716	0.235359	0.285115	0.232321	0.558577	0.396323	0.118758	0.224836	0.154997	0.269941	0.16032	0.529293
2.66705e-11	0.533937	0.987	0.876	8.94474e-07	14	PKM	0.111	0.97204	1.06494	0.756663	1.5112	0.861047	0.76744	0.772075	1.11368	0.896625	0.76302	1.30767	1.23306	0.914209	0.688696	1.40892
3.38252e-11	1.68835	0.608	0.313	1.13443e-06	14	HIST1H1E	0.295	0.214978	0.269411	0.236473	0.600925	0.208303	0.227581	0.206845	0.119976	0.227348	0.144495	0.427471	0.263034	0.223991	0.19128	0.885755
3.89291e-11	0.297366	0.797	0.429	1.3056e-06	14	MCM7	0.368	0.217586	0.251292	0.198835	1.06092	0.231152	0.215165	0.197948	0.167631	0.259098	0.167759	0.362632	0.292171	0.229943	0.216384	0.52313
4.27193e-11	0.285133	0.634	0.274	1.43272e-06	14	CEP78	0.36	0.148098	0.112966	0.130026	0.323011	0.160494	0.128845	0.132899	0.13209	0.118098	0.130557	0.196315	0.109393	0.12658	0.181697	0.349265
4.65055e-11	0.810856	0.889	0.599	1.5597e-06	14	EZH2	0.29	0.522893	0.441204	0.505506	0.850203	0.546607	0.57156	0.425276	0.278252	0.585449	0.339258	0.525408	0.443662	0.483494	0.517213	1.04105
4.70402e-11	0.265983	0.784	0.447	1.57764e-06	14	DHPS	0.337	0.23648	0.267351	0.257512	0.337832	0.203064	0.17549	0.24784	0.263946	0.248206	0.238634	0.336224	0.247449	0.278718	0.172842	0.439262
5.30123e-11	0.216275	0.484	0.142	1.77793e-06	14	TIMELESS	0.342	0.0383148	0.0435982	0.0511923	0.308133	0.0402183	0.0481959	0.0549023	0.0655709	0.0392929	0.0353734	0.0796953	0.0648078	0.0483785	0.0210043	0.206485
6.20983e-11	0.371578	0.595	0.228	2.08265e-06	14	STRA6	0.367	0.147756	0.0991509	0.158255	0.148787	0.206181	0.107716	0.0603778	0.0118977	0.0984685	0.0171082	0.220876	0.276707	0.0476934	0.267267	0.346988
6.36542e-11	0.464156	0.915	0.755	2.13483e-06	14	SNRPB	0.16	0.633473	0.748763	0.540931	1.06527	0.59641	0.469953	0.567327	0.651592	0.769744	0.456034	0.965477	0.743817	0.68026	0.507331	1.00446
6.45018e-11	0.415164	0.621	0.228	2.16326e-06	14	FANCM	0.393	0.0904129	0.092784	0.133128	0.260125	0.115213	0.159867	0.116439	0.11378	0.0779122	0.132665	0.0978543	0.114876	0.0817638	0.177859	0.367178
6.84292e-11	0.229573	0.601	0.302	2.29498e-06	14	TNPO2	0.299	0.158315	0.141107	0.167687	0.174104	0.166031	0.154202	0.155475	0.156941	0.127728	0.16484	0.194414	0.158757	0.130032	0.156453	0.301477
7.04794e-11	0.148823	0.294	0.038	2.36374e-06	14	HIST1H2BF	0.256	0.0152697	0.0139454	0.0201936	0.054899	0.0121745	0.0170488	0.00832381	0.00936584	0.00596854	0.012235	0.0235205	0.0113028	0.00949946	0.00782399	0.106145
7.90944e-11	0.271683	0.627	0.29	2.65267e-06	14	ILVBL	0.337	0.154465	0.162061	0.0969544	0.182503	0.104531	0.119542	0.140598	0.189143	0.100602	0.140661	0.210875	0.137631	0.160807	0.125831	0.322589
9.23859e-11	0.225082	0.621	0.295	3.09844e-06	14	ANAPC15	0.326	0.152792	0.185184	0.121435	0.179251	0.118373	0.0839542	0.150601	0.189072	0.135015	0.0962898	0.276563	0.174625	0.142371	0.0749033	0.29817
9.41096e-11	0.197089	0.627	0.327	3.15625e-06	14	MAD2L2	0.3	0.172407	0.195988	0.163081	0.312298	0.134456	0.0994392	0.136776	0.200318	0.137094	0.0934977	0.219618	0.164202	0.157442	0.119479	0.310348
9.4499e-11	0.234665	0.712	0.379	3.16931e-06	14	C19orf48	0.333	0.190631	0.261513	0.106221	0.741718	0.182679	0.144138	0.122468	0.193539	0.17575	0.0999411	0.323277	0.236254	0.228397	0.119524	0.410784
9.86935e-11	0.529342	0.843	0.534	3.30998e-06	14	HMG20B	0.309	0.307695	0.366722	0.349801	0.314791	0.283756	0.252845	0.333384	0.395887	0.223699	0.374891	0.470334	0.345613	0.323368	0.319991	0.679373
1.07424e-10	0.274689	0.627	0.237	3.60279e-06	14	TMEM237	0.39	0.0843055	0.106412	0.0747731	0.308398	0.102827	0.0744069	0.108569	0.130296	0.0677154	0.113162	0.187218	0.112128	0.094251	0.0906082	0.293403
1.08678e-10	0.220769	0.529	0.178	3.64483e-06	14	MDC1	0.351	0.076071	0.0744977	0.071542	0.175469	0.0861252	0.0802469	0.0607244	0.0763358	0.0823161	0.0666593	0.121542	0.0708417	0.0640193	0.0915455	0.229611
1.10019e-10	0.30085	0.817	0.479	3.68983e-06	14	DKC1	0.338	0.289757	0.332013	0.208991	0.45889	0.294834	0.260366	0.194119	0.290042	0.267288	0.170847	0.477096	0.274726	0.348194	0.249567	0.516066
1.11227e-10	0.332849	0.575	0.205	3.73032e-06	14	DZIP3	0.37	0.0871446	0.0852055	0.0910691	0.0983712	0.0872817	0.138	0.127349	0.10643	0.0552261	0.148694	0.190976	0.134552	0.140181	0.135118	0.308456
1.1321e-10	0.353588	0.458	0.092	3.79684e-06	14	AC087632.1	0.366	0.0285602	0.0313608	0.00684859	0.303114	0.0155653	0.0207882	0.0152668	0.0361241	0.0365043	0.0012378	0.0827221	0.0235902	0.0095543	0.00289859	0.235717
1.30725e-10	0.349656	0.699	0.369	4.38425e-06	14	RPA3	0.33	0.178766	0.207564	0.136369	0.694793	0.150818	0.111586	0.162441	0.272412	0.145308	0.132071	0.342237	0.21922	0.153582	0.192908	0.463543
1.32884e-10	0.190245	0.549	0.251	4.45667e-06	14	AIMP2	0.298	0.116708	0.139298	0.0834381	0.182683	0.121069	0.0630544	0.104754	0.105829	0.108	0.0886384	0.219269	0.150514	0.158919	0.0916206	0.24729
1.66481e-10	0.359165	0.451	0.151	5.58342e-06	14	AC097534.2	0.3	0.0555084	0.0591916	0.0632834	0.0952276	0.0685849	0.0624902	0.105277	0.128815	0.0275855	0.198718	0.0850749	0.065568	0.0604357	0.11695	0.270985
1.89162e-10	0.295254	0.431	0.127	6.34411e-06	14	METTL7A	0.304	0.0425229	0.0328533	0.0363952	0.0583217	0.174023	0.0562147	0.0133794	0.0779766	0.0422564	0.0518254	0.134732	0.0380866	0.0153349	0.386505	0.237444
2.0056e-10	0.447471	0.889	0.6	6.7264e-06	14	COMMD4	0.289	0.371332	0.418216	0.351983	0.772993	0.333088	0.252391	0.38918	0.479001	0.299637	0.343008	0.51735	0.401292	0.428932	0.277876	0.732717
2.01094e-10	0.453237	0.752	0.338	6.7443e-06	14	RFC3	0.414	0.175366	0.143947	0.205593	0.789249	0.138439	0.27711	0.231911	0.134655	0.184232	0.983488	0.188791	0.203118	0.147625	0.211607	0.590678
2.29136e-10	0.339024	0.621	0.198	7.68478e-06	14	PKN3	0.423	0.0746088	0.0779752	0.090018	0.16583	0.0760211	0.0886541	0.116464	0.0363471	0.0769378	0.173309	0.130324	0.140035	0.0711084	0.0588472	0.309946
2.30542e-10	0.470655	0.915	0.803	7.7319e-06	14	ANAPC11	0.112	0.744157	0.841787	0.708091	1.00098	0.647494	0.46271	0.697039	0.884613	0.633929	0.723213	0.995224	0.735493	0.779815	0.627791	1.06701
2.37403e-10	0.169472	0.438	0.138	7.96201e-06	14	CNTROB	0.3	0.0586005	0.0652331	0.0631226	0.0914486	0.0584963	0.0636808	0.0644894	0.0664585	0.0439019	0.0753137	0.0835304	0.0784259	0.0448027	0.076509	0.173751
2.51629e-10	0.386246	0.882	0.711	8.43913e-06	14	SNRPC	0.171	0.549612	0.636106	0.458172	0.752846	0.5049	0.397772	0.501263	0.607091	0.438401	0.415736	0.776784	0.625745	0.561856	0.419359	0.831183
2.53218e-10	0.389416	0.686	0.298	8.49243e-06	14	NUP37	0.388	0.148675	0.164717	0.134016	0.264379	0.15878	0.137339	0.121586	0.13652	0.0951036	0.16525	0.218833	0.14119	0.158303	0.142163	0.404311
2.68598e-10	0.479383	0.673	0.273	9.00825e-06	14	C2orf69	0.4	0.149273	0.149716	0.146422	0.233469	0.163186	0.165936	0.131689	0.10477	0.123605	0.135787	0.1481	0.176183	0.134487	0.173957	0.448275
2.69016e-10	0.183615	0.458	0.132	9.02226e-06	14	HIST1H2BN	0.326	0.0822955	0.0630425	0.0826347	0.0781974	0.0698373	0.0513185	0.0596108	0.0772018	0.0395145	0.0495481	0.0996413	0.058247	0.0923082	0.0762998	0.191488
2.8634e-10	0.546304	0.915	0.743	9.60328e-06	14	DCAF7	0.172	0.596677	0.597078	0.768782	0.58734	0.518208	0.711606	0.637998	0.517496	0.497395	0.635766	0.621254	0.591143	0.644863	0.444248	0.973372
2.92288e-10	0.284741	0.451	0.08	9.80276e-06	14	ZNF850	0.371	0.0358221	0.026269	0.0356084	0.0675015	0.0418814	0.0373606	0.0353186	0.0528098	0.0210692	0.0658282	0.0237169	0.0305002	0.0191575	0.0306956	0.206691
3.02448e-10	0.281855	0.549	0.148	1.01435e-05	14	C5orf34	0.401	0.0518877	0.0581203	0.0612573	0.201113	0.062138	0.0540817	0.0434749	0.0582272	0.0513667	0.0470889	0.0665723	0.060533	0.0570628	0.0707613	0.247896
3.06272e-10	0.417221	0.908	0.648	1.02718e-05	14	SLC25A24	0.26	0.481378	0.470358	0.462368	0.543415	0.462258	0.531075	0.484818	0.316089	0.460556	0.407023	0.50513	0.539778	0.492868	0.372062	0.775176
3.1879e-10	0.181734	0.477	0.155	1.06916e-05	14	SUV39H2	0.322	0.0628947	0.0642046	0.0483571	0.186509	0.0715958	0.0623945	0.0608656	0.0576265	0.0604103	0.0387999	0.111069	0.052386	0.0553807	0.0503565	0.191233
3.53661e-10	0.267754	0.503	0.176	1.18611e-05	14	LIN9	0.327	0.0751242	0.0668977	0.0691407	0.235592	0.0716472	0.0788756	0.0788175	0.0685095	0.040466	0.106851	0.0822152	0.0766195	0.0695013	0.112465	0.249462
3.61532e-10	0.438808	0.765	0.534	1.2125e-05	14	ALYREF	0.231	0.287039	0.386255	0.268826	0.683558	0.281699	0.179034	0.2809	0.295844	0.347604	0.250553	0.504398	0.373302	0.402911	0.269094	0.623649
3.69793e-10	0.157752	0.634	0.357	1.24021e-05	14	ZSCAN16-AS1	0.277	0.185354	0.211259	0.24097	0.203419	0.170424	0.126418	0.217157	0.195729	0.167795	0.224626	0.284641	0.223655	0.173278	0.177779	0.30342
3.79748e-10	0.446892	0.745	0.334	1.2736e-05	14	KCTD9	0.411	0.175834	0.148686	0.235317	0.185149	0.185602	0.212587	0.241984	0.489135	0.149216	0.208807	0.169707	0.161321	0.175143	0.236487	0.487663
4.15005e-10	0.170416	0.438	0.172	1.39184e-05	14	NIFK-AS1	0.266	0.0858274	0.0751357	0.0694079	0.0935122	0.0815062	0.0863467	0.0891916	0.0901648	0.063119	0.119916	0.0893092	0.10274	0.0862711	0.071943	0.190291
4.43955e-10	0.494416	0.882	0.657	1.48894e-05	14	MAZ	0.225	0.426988	0.464958	0.468291	0.585713	0.416417	0.363344	0.496241	0.468646	0.405976	0.493113	0.7244	0.484948	0.493618	0.393663	0.802491
5.15271e-10	0.330401	0.784	0.496	1.72812e-05	14	PBX3	0.288	0.360143	0.327279	0.421101	0.532176	0.363729	0.505511	0.344967	0.242014	0.339468	0.392979	0.406667	0.342458	0.386872	0.43845	0.627073
5.70938e-10	0.312787	0.961	0.768	1.91481e-05	14	AAMDC	0.193	0.707273	0.699348	0.695694	0.659402	0.659258	0.609843	0.527901	0.627261	0.59774	0.56272	0.742766	0.618481	0.67621	0.55701	0.902893
5.97831e-10	0.317374	0.634	0.305	2.00501e-05	14	PCNT	0.329	0.160921	0.134327	0.174084	0.291896	0.141844	0.203648	0.153547	0.081971	0.179698	0.13749	0.172199	0.15102	0.137932	0.131736	0.365215
6.35699e-10	0.300252	0.66	0.288	2.13201e-05	14	AAAS	0.372	0.133495	0.159082	0.13076	0.265386	0.126493	0.111348	0.125334	0.125232	0.0920251	0.12032	0.18016	0.183763	0.160611	0.124635	0.342641
6.36318e-10	0.227746	0.66	0.336	2.13408e-05	14	PPIL3	0.324	0.184909	0.199579	0.142034	0.225167	0.203441	0.138844	0.142815	0.174514	0.165347	0.191594	0.180412	0.200897	0.161449	0.146192	0.333252
6.37398e-10	0.240752	0.314	0.029	2.13771e-05	14	HIST1H4F	0.285	0.00655771	0.0127707	0.00702272	0.0548156	0.00614894	0.00975502	0.00878545	0.00475509	0.00594755	0.00476532	0.00935486	0.00167796	0.000961026	0.0064089	0.144661
6.45152e-10	0.140309	0.34	0.064	2.16371e-05	14	HIST1H3H	0.276	0.0275342	0.0266559	0.0299914	0.059968	0.0292469	0.0174459	0.0194941	0.0190818	0.0306975	0.0160334	0.0985008	0.0269142	0.0256357	0.0126414	0.120961
6.50494e-10	0.175158	0.712	0.399	2.18163e-05	14	SGTA	0.313	0.208948	0.217216	0.202394	0.278538	0.215124	0.198451	0.218378	0.210686	0.151888	0.201857	0.273419	0.239402	0.207479	0.197469	0.344081
6.71667e-10	0.30689	0.516	0.158	2.25264e-05	14	MTBP	0.358	0.0756968	0.0515223	0.0698076	0.255605	0.0883832	0.080374	0.0741199	0.0525152	0.0402865	0.0743304	0.0724508	0.0533971	0.063627	0.0668896	0.263316
7.29116e-10	0.258208	0.444	0.124	2.44531e-05	14	COQ2	0.32	0.0390897	0.0465042	0.0407034	0.104334	0.0517699	0.0296651	0.0429143	0.13011	0.0347937	0.0528339	0.103197	0.035141	0.0500108	0.0550343	0.204615
7.95836e-10	0.486506	0.634	0.234	2.66908e-05	14	CENPP	0.4	0.109116	0.112359	0.117739	0.864294	0.146582	0.162598	0.0776315	0.16642	0.135324	0.129374	0.192422	0.146449	0.0907751	0.120342	0.497847
8.10995e-10	0.282615	0.497	0.136	2.71991e-05	14	CTSV	0.361	0.0595658	0.0408812	0.13719	0.184174	0.0561842	0.0479745	0.0357167	0.0319931	0.0646102	0.0147707	0.169729	0.0857567	0.0400639	0.0529798	0.248089
8.42223e-10	0.29621	0.601	0.241	2.82465e-05	14	WDR34	0.36	0.093344	0.108928	0.0983979	0.379086	0.0839596	0.0733834	0.0965638	0.172309	0.0962013	0.0955317	0.112971	0.110236	0.0812153	0.102405	0.304469
8.52845e-10	0.306946	0.876	0.594	2.86027e-05	14	SSRP1	0.282	0.378663	0.405446	0.287642	0.658853	0.404967	0.294226	0.353161	0.357954	0.348775	0.312823	0.591332	0.436157	0.36625	0.398187	0.621791
8.66389e-10	0.294	0.497	0.168	2.9057e-05	14	DARS2	0.329	0.090181	0.0764317	0.0551785	0.146844	0.0861658	0.0802517	0.0552078	0.0677192	0.078818	0.0577491	0.118686	0.0876006	0.0564574	0.0729846	0.252193
8.78087e-10	0.489439	0.948	0.79	2.94493e-05	14	BANF1	0.158	0.681487	0.794932	0.610116	0.916414	0.626123	0.445282	0.601783	0.78744	0.635681	0.497164	0.976243	0.731516	0.660461	0.538385	1.02764
9.27063e-10	0.537455	0.595	0.329	3.10918e-05	14	HIST3H2A	0.266	0.186482	0.209129	0.180563	0.262768	0.224254	0.101875	0.128393	0.0962471	0.199724	0.155307	0.315993	0.191746	0.155307	0.220579	0.459926
1.04798e-09	0.143686	0.654	0.335	3.51473e-05	14	EBP	0.319	0.162668	0.178939	0.135119	0.33434	0.157347	0.0885054	0.132115	0.353609	0.152965	0.0868612	0.254039	0.209922	0.130093	0.126638	0.29012
1.08122e-09	0.248645	0.882	0.593	3.62619e-05	14	EIF4E	0.289	0.399477	0.411794	0.380908	0.430709	0.417864	0.467453	0.368565	0.410007	0.459919	0.342756	0.471056	0.377993	0.423116	0.337833	0.611607
1.14477e-09	0.214955	0.458	0.105	3.83933e-05	14	C4orf46	0.353	0.0470507	0.041782	0.0499469	0.114185	0.0342524	0.0377585	0.0344393	0.0372499	0.0217308	0.0396625	0.0893797	0.0350493	0.0370826	0.0324536	0.180638
1.15977e-09	0.135104	0.281	0.049	3.88963e-05	14	EXO1	0.232	0.00434657	0.00820189	0.00635388	0.214606	0.00836341	0.00403422	0.00627325	0.00859699	0.00199076	0.00537363	0.0176171	0.00438172	0.0103461	0.0122985	0.107995
1.18432e-09	0.233486	0.458	0.116	3.97197e-05	14	ZNF726	0.342	0.0330474	0.0433248	0.0332734	0.186108	0.0412881	0.0476292	0.0463117	0.0359891	0.0296149	0.0415794	0.0758752	0.0534491	0.0569397	0.028084	0.195312
1.23738e-09	0.505069	0.843	0.569	4.14991e-05	14	IMMP1L	0.274	0.355309	0.360271	0.420718	0.511212	0.333335	0.406618	0.411227	0.278974	0.280108	0.438654	0.476717	0.413105	0.307291	0.353781	0.71172
1.24491e-09	0.303575	0.922	0.683	4.17518e-05	14	LSM8	0.239	0.469218	0.524996	0.491277	0.682683	0.462897	0.394447	0.420374	0.543088	0.398161	0.417073	0.601668	0.540182	0.452106	0.430043	0.731535
1.32124e-09	0.420799	0.601	0.185	4.43118e-05	14	RFWD3	0.416	0.0802592	0.0679515	0.0994387	0.271254	0.0643208	0.100002	0.0879718	0.0769478	0.0640032	0.0805344	0.0777605	0.078361	0.0718014	0.0674165	0.354025
1.33739e-09	0.283206	0.68	0.298	4.48533e-05	14	HMGN5	0.382	0.164025	0.165353	0.131362	0.336712	0.17736	0.124606	0.0649983	0.135782	0.170838	0.0927057	0.345392	0.183005	0.130988	0.174106	0.360176
1.37361e-09	0.326945	0.542	0.179	4.60683e-05	14	NEMP1	0.363	0.058278	0.0680343	0.099472	0.270768	0.0660461	0.0818498	0.074336	0.0584017	0.0643471	0.0973683	0.112192	0.0877528	0.0423814	0.099681	0.281633
1.45044e-09	0.152376	0.386	0.105	4.86448e-05	14	WRAP53	0.281	0.035567	0.0428527	0.0368924	0.0851625	0.0445034	0.0276267	0.0290549	0.0667966	0.0230165	0.0383466	0.0989226	0.0388814	0.0401767	0.0453423	0.141328
1.47974e-09	0.24282	0.542	0.241	4.96276e-05	14	NRM	0.301	0.116122	0.0991106	0.113993	0.256063	0.106595	0.0710662	0.101644	0.114718	0.0917941	0.052444	0.195558	0.118278	0.108539	0.091488	0.269236
1.59078e-09	0.252949	0.66	0.349	5.33516e-05	14	ING1	0.311	0.236692	0.224087	0.216319	0.220315	0.213185	0.127491	0.150354	0.132899	0.235713	0.117727	0.242599	0.204956	0.157864	0.17876	0.369565
1.63574e-09	0.292405	0.837	0.55	5.48593e-05	14	TMEM160	0.287	0.337112	0.368956	0.293379	0.497929	0.301807	0.237207	0.343367	0.465123	0.264834	0.292109	0.46666	0.358135	0.404023	0.253303	0.561623
1.71052e-09	0.360347	0.647	0.232	5.73675e-05	14	CENPJ	0.415	0.0836548	0.0875714	0.0935943	0.367978	0.0965984	0.148587	0.0971402	0.0741753	0.0688708	0.0932665	0.134119	0.128889	0.124605	0.087747	0.350402
1.86789e-09	0.121523	0.575	0.295	6.26452e-05	14	ZCCHC9	0.28	0.143121	0.154601	0.143949	0.196035	0.145977	0.111293	0.158924	0.149433	0.105811	0.19597	0.17736	0.112151	0.117068	0.135772	0.234914
1.99392e-09	0.232113	0.379	0.102	6.68719e-05	14	CRNDE	0.277	0.0329135	0.0329059	0.0240273	0.0559676	0.0326288	0.0246045	0.0339583	0.234843	0.0523736	0.0339269	0.112789	0.0255525	0.045247	0.0328888	0.182345
1.99483e-09	0.195702	0.49	0.142	6.69027e-05	14	ZNF90	0.348	0.0572305	0.055969	0.0454267	0.234948	0.0625458	0.0643479	0.0342002	0.0552492	0.0467256	0.0424334	0.0429087	0.0860138	0.0593494	0.0372099	0.19677
2.01766e-09	0.195606	0.451	0.161	6.76682e-05	14	GRK6	0.29	0.0627912	0.065977	0.0673934	0.111584	0.0493641	0.0484728	0.0870743	0.0641728	0.0494304	0.084184	0.0842209	0.0909006	0.102568	0.0471071	0.187511
2.02438e-09	0.361848	0.654	0.348	6.78938e-05	14	BARD1	0.306	0.189204	0.17738	0.192735	0.51339	0.22433	0.237194	0.215216	0.156043	0.197662	0.205292	0.16052	0.238889	0.159621	0.270735	0.457174
2.05429e-09	0.17875	0.373	0.103	6.88969e-05	14	CCDC15	0.27	0.0398999	0.0343891	0.0402461	0.18909	0.0360381	0.0395658	0.0277424	0.055495	0.0600526	0.0357348	0.0414995	0.0457233	0.0243947	0.0261769	0.159865
2.12796e-09	0.233975	0.294	0.046	7.13674e-05	14	AC010173.1	0.248	0.0204308	0.0220254	0.0129596	0.0128572	0.0164821	0.0236146	0.0183905	0.0188438	0.0204052	0.0160387	0.0798589	0.0220574	0.0118299	0.00739923	0.142972
2.17631e-09	0.419695	0.804	0.511	7.29891e-05	14	SEPHS1	0.293	0.281533	0.341239	0.281273	0.398614	0.28609	0.252764	0.272996	0.313433	0.264846	0.287264	0.547158	0.340865	0.317969	0.296276	0.591753
2.27959e-09	0.165105	0.503	0.2	7.64527e-05	14	CENPQ	0.303	0.0783917	0.0757634	0.0863163	0.349028	0.0910878	0.0963207	0.0773198	0.0732904	0.0629151	0.09829	0.0702989	0.100814	0.0877808	0.0928776	0.215834
2.37107e-09	0.216262	0.412	0.109	7.95208e-05	14	ZNF367	0.303	0.0534113	0.0389004	0.0423408	0.189744	0.053978	0.0340726	0.0277415	0.0508082	0.039722	0.0286689	0.071614	0.0301217	0.0367902	0.0369216	0.185696
2.74121e-09	0.249009	0.647	0.377	9.19347e-05	14	ZNF823	0.27	0.288065	0.26894	0.220874	0.301498	0.278064	0.195263	0.174415	0.264728	0.178807	0.123715	0.241784	0.23924	0.231513	0.271928	0.413945
2.83063e-09	0.265963	0.418	0.111	9.49338e-05	14	POLH	0.307	0.0465214	0.0530689	0.0506327	0.101849	0.0512533	0.0663308	0.0352832	0.0488701	0.0418922	0.0289245	0.0408895	0.056129	0.0341519	0.0511308	0.206338
3.11199e-09	0.423805	0.954	0.829	0.00010437	14	NASP	0.125	0.816857	0.842369	0.736641	1.53152	0.803797	0.73266	0.665063	0.701605	0.838449	0.666158	0.998827	0.805697	0.740199	0.692208	1.18335
3.25449e-09	0.452434	0.941	0.761	0.000109149	14	SMC3	0.18	0.59723	0.653684	0.60317	1.07175	0.64197	0.671028	0.591669	0.553463	0.563844	0.5254	0.749953	0.615254	0.650722	0.523091	0.993552
3.31621e-09	0.479647	0.948	0.81	0.000111219	14	CCT5	0.138	0.735561	0.86843	0.57152	1.0301	0.720509	0.620497	0.681142	0.951501	0.855152	0.56234	1.12213	0.959834	0.858795	0.598013	1.14447
3.51532e-09	0.153361	0.752	0.475	0.000117897	14	AC104581.2	0.277	0.263984	0.308277	0.249018	0.334717	0.246775	0.177663	0.337718	0.469098	0.224567	0.286145	0.33491	0.234202	0.342689	0.182678	0.407034
3.89117e-09	0.227546	0.516	0.213	0.000130502	14	NUDT15	0.303	0.0846989	0.0921865	0.0752649	0.238294	0.0659309	0.0535907	0.0868151	0.120602	0.0914277	0.057608	0.216908	0.090132	0.0785979	0.0694228	0.240289
4.43745e-09	0.221869	0.529	0.213	0.000148823	14	ZNF519	0.316	0.121857	0.095282	0.0890458	0.279963	0.124533	0.117094	0.0678716	0.114579	0.0875368	0.0709152	0.123855	0.094716	0.078553	0.0885775	0.261068
4.55435e-09	0.21002	0.405	0.125	0.000152744	14	CCSAP	0.28	0.0741439	0.0520691	0.0544037	0.0949139	0.071127	0.0376408	0.0601195	0.0217649	0.0563846	0.0293548	0.114336	0.0598501	0.0421497	0.0721247	0.181454
5.10687e-09	0.361462	0.837	0.594	0.000171274	14	MDH1	0.243	0.348879	0.4517	0.299219	0.535612	0.378623	0.28579	0.406482	0.517768	0.300564	0.325222	0.501294	0.384337	0.403624	0.337801	0.643138
5.90353e-09	0.342317	0.627	0.316	0.000197993	14	AP001347.1	0.311	0.161844	0.149203	0.189429	0.442329	0.226907	0.260799	0.153463	0.124428	0.140376	0.161428	0.200698	0.162233	0.16602	0.255599	0.405813
6.07185e-09	0.250904	0.804	0.534	0.000203638	14	MRPL13	0.27	0.313923	0.406399	0.296886	0.476808	0.320038	0.246101	0.305318	0.339224	0.248102	0.286665	0.434654	0.364155	0.373941	0.233581	0.51599
6.11477e-09	0.339929	0.569	0.231	0.000205077	14	XRCC4	0.338	0.0985784	0.117257	0.121328	0.229359	0.138488	0.136894	0.173148	0.106092	0.0817912	0.219457	0.131197	0.0799978	0.136801	0.205288	0.345752
6.25152e-09	0.403012	0.98	0.878	0.000209663	14	DDAH2	0.102	0.932712	1.02449	1.07441	0.851481	0.867716	0.701185	1.03021	0.992166	0.796963	0.780777	1.24251	1.17526	0.986189	0.802173	1.26039
6.26308e-09	0.250551	0.85	0.699	0.000210051	14	MAGOH	0.151	0.531246	0.598894	0.476087	0.661936	0.485558	0.357254	0.487872	0.426455	0.532838	0.44596	0.737523	0.537043	0.511423	0.467982	0.711486
6.53125e-09	0.28379	0.575	0.199	0.000219045	14	SASS6	0.376	0.0858594	0.081347	0.0812969	0.290038	0.0861427	0.124339	0.076985	0.0666758	0.0707412	0.0973455	0.127728	0.0830957	0.0681563	0.0631284	0.282078
6.72994e-09	0.175922	0.503	0.23	0.000225709	14	POLR3K	0.273	0.0901797	0.13103	0.0752741	0.310466	0.0813881	0.0619365	0.0792236	0.105772	0.0749307	0.0796912	0.120728	0.122143	0.107565	0.0728558	0.228007
7.09825e-09	0.378367	0.876	0.599	0.000238061	14	MZT2A	0.277	0.413401	0.460985	0.266989	0.698884	0.397354	0.23335	0.328564	0.816268	0.380656	0.289995	0.580679	0.383933	0.363292	0.386128	0.7056
7.26007e-09	0.288808	0.569	0.198	0.000243488	14	KNTC1	0.371	0.0686692	0.0695878	0.069087	0.488498	0.0784927	0.119941	0.0717427	0.0618736	0.0587385	0.064544	0.103787	0.0963167	0.0747005	0.0729227	0.284805
7.85175e-09	0.129037	0.549	0.302	0.000263332	14	PIGK	0.247	0.138573	0.132061	0.157988	0.21366	0.155307	0.15173	0.13306	0.228054	0.122996	0.167371	0.165621	0.165764	0.128753	0.20202	0.244815
8.14898e-09	0.150159	0.451	0.151	0.0002733	14	UHRF1	0.3	0.0481008	0.0448083	0.030722	0.634249	0.0415382	0.0416892	0.0215259	0.0593112	0.0542864	0.0106841	0.102332	0.0581809	0.0477009	0.0154989	0.203055
9.22001e-09	0.206185	0.588	0.275	0.000309221	14	HAUS6	0.313	0.128374	0.111693	0.130283	0.261898	0.128716	0.14525	0.165298	0.120359	0.10063	0.13396	0.131349	0.138759	0.120185	0.145948	0.27611
1.03892e-08	0.22722	0.444	0.104	0.000348433	14	FANCB	0.34	0.0216448	0.0254013	0.0293631	0.286961	0.025734	0.0402061	0.0233005	0.0534378	0.0214612	0.0246467	0.0673305	0.0466886	0.027076	0.0622804	0.197187
1.05906e-08	0.437251	0.902	0.717	0.000355189	14	NDUFA2	0.185	0.536919	0.63547	0.495116	0.671992	0.521042	0.354289	0.512655	0.798013	0.477065	0.493502	0.914719	0.591028	0.546699	0.545174	0.884678
1.141e-08	0.109748	0.693	0.423	0.000382669	14	STX2	0.27	0.208042	0.206458	0.301845	0.283633	0.225483	0.245393	0.271227	0.269314	0.179377	0.271271	0.233549	0.347607	0.253336	0.247578	0.331763
1.21306e-08	0.362885	0.863	0.618	0.000406837	14	HNRNPUL1	0.245	0.39005	0.388945	0.410135	0.527452	0.396446	0.428614	0.40527	0.327404	0.370092	0.408299	0.552567	0.394902	0.419578	0.41597	0.66497
1.23126e-08	0.419455	0.876	0.567	0.00041294	14	RAB8A	0.309	0.349829	0.375764	0.317599	0.530524	0.324891	0.251853	0.309935	0.449134	0.29923	0.340075	0.424265	0.354146	0.35736	0.265248	0.639668
1.25824e-08	0.279701	0.765	0.451	0.000421988	14	PPP1R35	0.314	0.290567	0.323059	0.316021	0.217345	0.228682	0.237888	0.271351	0.190451	0.218278	0.194315	0.348994	0.237525	0.309764	0.183367	0.457254
1.27559e-08	0.21653	0.373	0.067	0.000427807	14	CEP85	0.306	0.0265055	0.0195413	0.0236679	0.0648944	0.0398429	0.0168698	0.0241159	0.0212884	0.0126684	0.0240324	0.0390772	0.0288526	0.0232392	0.0407811	0.154527
1.27954e-08	0.246259	0.752	0.454	0.000429131	14	UQCC3	0.298	0.252008	0.292613	0.234727	0.35046	0.27305	0.177636	0.195644	0.326016	0.197211	0.208935	0.33437	0.285083	0.237259	0.286055	0.436036
1.33379e-08	0.273232	0.634	0.31	0.000447325	14	CEP57L1	0.324	0.147618	0.152743	0.145069	0.259139	0.172121	0.195844	0.160659	0.16486	0.11965	0.137817	0.153728	0.158377	0.155759	0.178485	0.341298
1.39731e-08	0.240533	0.49	0.168	0.000468629	14	CHAF1A	0.322	0.0672127	0.0440992	0.0557504	0.508328	0.0472685	0.0539303	0.0468539	0.0727468	0.0559245	0.0370139	0.0976888	0.0611868	0.0716464	0.0641819	0.244732
1.41292e-08	0.245055	0.536	0.225	0.000473866	14	KANTR	0.311	0.130178	0.0963634	0.131379	0.11181	0.147429	0.17644	0.120407	0.109717	0.0896837	0.119849	0.105122	0.120872	0.105742	0.129258	0.276432
1.47742e-08	0.210387	0.667	0.323	0.000495499	14	GPN3	0.344	0.144565	0.190646	0.111892	0.331663	0.141694	0.117548	0.128642	0.183958	0.131865	0.166393	0.185515	0.140891	0.129038	0.112443	0.310018
1.52025e-08	0.524636	0.575	0.216	0.00050986	14	HAPLN1	0.359	0.182577	0.234037	0.0585275	0.459663	0.167375	0.108184	0.0412341	0.0236889	0.210096	0.00762263	0.41645	0.179594	0.164272	0.346395	0.502609
1.64953e-08	0.209549	0.582	0.321	0.00055322	14	DCXR	0.261	0.168901	0.185043	0.132	0.233591	0.150359	0.0998527	0.108458	0.217931	0.15786	0.142651	0.316639	0.178109	0.195141	0.135211	0.303285
1.80074e-08	0.164913	0.261	0.013	0.000603931	14	C2orf48	0.248	0.000891522	0.000740259	0.000541996	0.0593438	0.000453503	0	0.000844216	0	0	0	0.00291155	0	0.00296804	0.00141438	0.100708
1.87123e-08	0.123233	0.275	0.048	0.000627572	14	PKMYT1	0.227	0.00183153	0.00516393	0.00611506	0.20929	0.00246011	0.00242102	0.00724516	0.0113773	0.0048894	0	0.0121109	0.000812641	0.00631564	0.00193652	0.0964269
1.90981e-08	0.239271	0.843	0.559	0.000640512	14	SNX5	0.284	0.315896	0.359137	0.311214	0.573479	0.372616	0.344767	0.310824	0.341072	0.36208	0.333551	0.39421	0.338537	0.295696	0.407713	0.547965
2.06664e-08	0.271546	0.915	0.685	0.000693111	14	CREB3L2	0.23	0.661048	0.600307	0.414492	0.618037	0.651902	0.836163	0.636869	0.389993	0.776882	0.522668	0.687416	0.454379	0.694692	0.719874	0.860209
2.53788e-08	0.192045	0.503	0.196	0.000851155	14	HDAC6	0.307	0.0790456	0.0856071	0.101671	0.119475	0.0953124	0.101905	0.0920412	0.0891883	0.0806445	0.0931889	0.10952	0.102892	0.0867461	0.123065	0.216199
2.71839e-08	0.612636	0.908	0.773	0.000911694	14	HMGA1	0.135	0.882634	0.963538	0.651685	1.41092	0.793699	0.517044	0.490661	0.35209	0.992875	0.39416	1.18934	1.01663	0.694199	0.554799	1.23725
2.78158e-08	0.254545	0.549	0.21	0.000932887	14	C12orf65	0.339	0.108241	0.11678	0.0776168	0.143932	0.116127	0.081348	0.0765201	0.105202	0.106686	0.0787867	0.0934858	0.0989197	0.103835	0.118782	0.262297
2.82064e-08	0.492569	0.928	0.672	0.000945987	14	PSMC3	0.256	0.453382	0.545818	0.389501	0.86299	0.454275	0.321661	0.432236	0.536302	0.464695	0.418595	0.637271	0.50919	0.500807	0.425466	0.854433
2.8547e-08	0.246892	0.686	0.397	0.000957408	14	CDK2AP2	0.289	0.194618	0.263233	0.149309	0.276413	0.193292	0.15042	0.284659	0.188627	0.184093	0.243285	0.380765	0.223733	0.243961	0.189947	0.384982
2.94366e-08	0.187226	0.451	0.155	0.000987243	14	POLE2	0.296	0.0532382	0.0527525	0.0499724	0.412624	0.0469463	0.0672507	0.0590855	0.0537891	0.0640203	0.0488844	0.0650607	0.0879641	0.0514687	0.0622916	0.204592
3.14989e-08	0.331651	0.725	0.413	0.00105641	14	NUP50	0.312	0.202389	0.200147	0.234218	0.305576	0.232712	0.28542	0.246225	0.256098	0.183027	0.210404	0.27867	0.240684	0.22441	0.213942	0.448964
3.15543e-08	0.191094	0.471	0.122	0.00105827	14	FANCG	0.349	0.0355021	0.0342907	0.0336501	0.229474	0.0394173	0.0319719	0.0506248	0.0528266	0.0359076	0.0427483	0.043743	0.042743	0.0480263	0.0226521	0.177737
3.18561e-08	0.415256	0.817	0.589	0.00106839	14	COX8A	0.228	0.41256	0.461356	0.334602	0.575194	0.329637	0.206193	0.33541	0.633346	0.346189	0.303309	0.676825	0.385851	0.372882	0.312043	0.68224
3.22337e-08	0.300107	0.876	0.623	0.00108105	14	RBBP7	0.253	0.389356	0.421136	0.398393	0.699781	0.413821	0.369184	0.418796	0.404564	0.336644	0.373312	0.584307	0.433111	0.430701	0.376259	0.667123
3.23718e-08	0.323361	0.908	0.642	0.00108568	14	IP6K2	0.266	0.456604	0.468507	0.433509	0.453283	0.476673	0.471374	0.387833	0.471835	0.363744	0.404357	0.609753	0.473904	0.422994	0.433261	0.690517
3.29686e-08	0.293	0.51	0.16	0.0011057	14	RPL39L	0.35	0.0454587	0.0581179	0.0400268	0.294917	0.0483185	0.0405281	0.0632487	0.103297	0.0570422	0.0547079	0.165368	0.0353891	0.0640535	0.0318784	0.254838
3.34042e-08	0.109908	0.595	0.336	0.00112031	14	TNRC6C	0.259	0.19788	0.159228	0.185527	0.165006	0.253886	0.216033	0.181076	0.183345	0.203301	0.37606	0.205067	0.192039	0.139198	0.332638	0.289526
3.37916e-08	0.242486	0.562	0.259	0.0011333	14	FGFR1OP	0.303	0.120042	0.12432	0.16847	0.197343	0.113199	0.242651	0.140595	0.130933	0.0900688	0.139093	0.126016	0.133165	0.137632	0.147892	0.299253
3.56795e-08	0.333582	0.542	0.148	0.00119662	14	TBC1D31	0.394	0.0554599	0.0563987	0.0818676	0.171049	0.0939957	0.0861183	0.0374177	0.12704	0.0366103	0.0305735	0.0790305	0.0663064	0.046882	0.0965828	0.280494
3.58467e-08	0.192554	0.948	0.782	0.00120223	14	EEF1D	0.166	0.725023	0.856439	0.668464	0.856248	0.739218	0.562547	0.653258	0.757061	0.83659	0.553707	0.861898	0.814148	0.709739	0.748642	0.915511
3.64739e-08	0.253014	0.81	0.562	0.00122326	14	LARP7	0.248	0.340182	0.384909	0.401714	0.412992	0.369946	0.320909	0.387776	0.318742	0.294591	0.37498	0.469663	0.415263	0.355932	0.307897	0.559535
4.14556e-08	0.19088	0.333	0.071	0.00139034	14	DDIAS	0.262	0.0184136	0.0156843	0.0261223	0.114847	0.0239631	0.0154299	0.0386636	0.0200571	0.0226	0.0225639	0.0641916	0.0117163	0.0431964	0.0199609	0.144563
4.22139e-08	0.120176	0.333	0.098	0.00141577	14	GINS4	0.235	0.0307141	0.0288484	0.0344097	0.189745	0.0284487	0.0220501	0.0180398	0.0227261	0.0368541	0.00879133	0.071149	0.0314838	0.0381973	0.0259518	0.117227
4.2339e-08	0.26698	0.791	0.478	0.00141996	14	MED30	0.313	0.273881	0.292555	0.263244	0.378411	0.263721	0.197952	0.258938	0.245199	0.241302	0.311652	0.321269	0.30809	0.258883	0.24046	0.465663
4.29135e-08	0.444429	0.954	0.699	0.00143923	14	MT2A	0.255	0.934381	1.0551	0.427613	1.24853	0.869905	0.539101	0.245383	0.921281	1.66933	0.161326	1.18804	0.800072	0.542114	0.315439	1.23117
4.41681e-08	0.24259	0.614	0.313	0.00148131	14	CEP63	0.301	0.153574	0.144926	0.154579	0.236218	0.17176	0.164337	0.157544	0.209671	0.170361	0.179038	0.248421	0.153179	0.141015	0.161041	0.326371
4.58454e-08	0.256458	0.771	0.465	0.00153756	14	ARMC1	0.306	0.260255	0.257999	0.27559	0.349107	0.261389	0.226054	0.259856	0.303725	0.158041	0.266146	0.299009	0.255328	0.277519	0.254498	0.449074
4.64658e-08	0.309129	0.745	0.454	0.00155837	14	PRIM2	0.291	0.273968	0.264233	0.342764	0.939287	0.343497	0.436392	0.374948	0.304131	0.160494	0.471678	0.202588	0.275636	0.287472	0.397897	0.604371
4.87508e-08	0.269915	0.601	0.265	0.001635	14	GOT1	0.336	0.130087	0.140645	0.121114	0.148944	0.131943	0.0739688	0.139087	0.200133	0.106955	0.130019	0.186695	0.13593	0.113693	0.153322	0.303492
4.92646e-08	0.300422	0.889	0.712	0.00165224	14	NDUFB3	0.177	0.549757	0.668441	0.516877	0.728363	0.500847	0.355106	0.534161	0.709747	0.422109	0.499583	0.730894	0.630355	0.612765	0.468126	0.79287
5.26718e-08	0.240269	0.641	0.346	0.00176651	14	YPEL1	0.295	0.189689	0.185211	0.235898	0.202552	0.177732	0.254508	0.206551	0.192102	0.139517	0.154298	0.223783	0.154654	0.241296	0.181725	0.352542
5.7846e-08	0.102697	0.634	0.392	0.00194004	14	ING3	0.242	0.211964	0.21443	0.208769	0.240134	0.263964	0.189007	0.192666	0.21596	0.276993	0.194319	0.32462	0.228602	0.164782	0.306683	0.309214
5.83418e-08	0.124673	0.392	0.129	0.00195667	14	DSN1	0.263	0.0319688	0.0391869	0.0490345	0.325687	0.027399	0.0405708	0.0347993	0.0533377	0.0362029	0.0299517	0.0492337	0.0536931	0.0412692	0.0271646	0.149432
5.95113e-08	0.107439	0.575	0.319	0.00199589	14	AGPAT2	0.256	0.186317	0.17802	0.174262	0.197135	0.237891	0.106009	0.0782858	0.204293	0.175526	0.174243	0.24552	0.278165	0.108667	0.261752	0.267333
6.10532e-08	0.147578	0.582	0.325	0.0020476	14	ERAL1	0.257	0.175255	0.199169	0.136599	0.214165	0.150317	0.118624	0.157222	0.172516	0.0922007	0.148938	0.191947	0.172085	0.185443	0.125827	0.266233
6.23924e-08	0.159869	0.464	0.172	0.00209252	14	FANCA	0.292	0.0520053	0.0573078	0.0547913	0.473602	0.055205	0.0612334	0.0447355	0.0730745	0.0583742	0.0250516	0.0773556	0.0854247	0.0483625	0.0461745	0.201059
6.38774e-08	0.353997	0.895	0.645	0.00214232	14	CBX1	0.25	0.429577	0.49646	0.390879	0.59816	0.443163	0.353647	0.431355	0.448818	0.351255	0.420963	0.739902	0.440689	0.485731	0.452562	0.718203
6.51332e-08	0.105882	0.51	0.248	0.00218444	14	TST	0.262	0.121995	0.14374	0.0964988	0.131273	0.147989	0.0843403	0.114072	0.0930669	0.0930072	0.108204	0.134644	0.129548	0.0849563	0.132693	0.1949
6.6518e-08	0.101127	0.49	0.267	0.00223088	14	TRMT61B	0.223	0.126893	0.136091	0.149369	0.169926	0.133851	0.177782	0.137305	0.0905149	0.0878282	0.190092	0.157868	0.143598	0.138482	0.126812	0.214969
6.85145e-08	0.390819	0.745	0.436	0.00229784	14	SPATA5	0.309	0.261773	0.272938	0.293471	0.557876	0.340772	0.454988	0.268173	0.284843	0.17467	0.359231	0.312492	0.29809	0.292257	0.35013	0.588792
6.98643e-08	0.247515	0.935	0.788	0.00234311	14	ATP5PB	0.147	0.67607	0.773111	0.583004	0.766578	0.658398	0.467348	0.677202	0.911293	0.679416	0.634494	0.869678	0.728924	0.683576	0.540549	0.895636
7.29637e-08	0.312624	0.595	0.255	0.00244706	14	METTL4	0.34	0.0996818	0.107995	0.126528	0.167911	0.123871	0.143827	0.233777	0.251003	0.0989355	0.150373	0.0917984	0.0949051	0.131143	0.102964	0.329579
7.64765e-08	0.237767	0.536	0.195	0.00256487	14	ZNF93	0.341	0.0858884	0.0753662	0.0723574	0.226917	0.0618085	0.112669	0.143401	0.0647488	0.0556229	0.100547	0.102285	0.0935135	0.0980839	0.0437874	0.250523
7.97698e-08	0.22124	0.732	0.448	0.00267532	14	MPDU1	0.284	0.243462	0.272546	0.22175	0.359306	0.258321	0.191963	0.20283	0.350035	0.203095	0.223311	0.295326	0.270799	0.224404	0.206452	0.407855
8.1636e-08	0.379796	0.948	0.806	0.00273791	14	RBM8A	0.142	0.723965	0.819812	0.618869	0.822381	0.67371	0.503268	0.641612	0.6911	0.725368	0.59179	0.854714	0.717904	0.690213	0.625324	0.987477
8.29235e-08	0.197956	0.425	0.118	0.00278109	14	CHTF18	0.307	0.0299091	0.0419702	0.0508358	0.199264	0.0390863	0.0410265	0.0535287	0.0470257	0.0285124	0.0397399	0.101058	0.04529	0.0394261	0.028672	0.177747
8.38746e-08	0.390018	0.837	0.568	0.00281299	14	CCDC14	0.269	0.353327	0.329425	0.382743	0.742394	0.425814	0.506771	0.405433	0.170366	0.291336	0.511291	0.354198	0.381347	0.402939	0.417504	0.681451
8.72606e-08	0.1001	0.386	0.162	0.00292655	14	POLA2	0.224	0.0613861	0.0611281	0.0670432	0.252293	0.0594847	0.0610718	0.0726791	0.0570038	0.0840605	0.0638809	0.0555259	0.0759734	0.0644205	0.0334894	0.146212
9.10826e-08	0.441988	0.954	0.815	0.00305473	14	SNRPF	0.139	0.802877	0.956358	0.605366	1.18825	0.73824	0.521475	0.573667	0.881194	0.785841	0.471996	1.20983	0.894838	0.809492	0.613625	1.13596
9.39571e-08	0.177822	0.412	0.152	0.00315113	14	TRIM69	0.26	0.0814858	0.0697991	0.0655056	0.0869785	0.0676152	0.0618037	0.062773	0.0763365	0.112315	0.0492808	0.116361	0.0584351	0.0774624	0.06753	0.182987
9.48929e-08	0.256393	0.529	0.206	0.00318252	14	DDB2	0.323	0.0807742	0.0727095	0.0698388	0.284931	0.0886706	0.112926	0.0864506	0.169453	0.10735	0.0825863	0.0865177	0.0960888	0.106407	0.0845109	0.261786
9.68265e-08	0.159707	0.654	0.382	0.00324737	14	NUP93	0.272	0.160935	0.181176	0.209743	0.313679	0.224047	0.218045	0.233528	0.21967	0.151254	0.262889	0.236497	0.194808	0.235377	0.210288	0.33141
1.00903e-07	0.149957	0.386	0.141	0.0033841	14	GAS2L1	0.245	0.0521496	0.0549604	0.046591	0.0792097	0.0609631	0.0494464	0.0689285	0.123027	0.0343924	0.138609	0.0781319	0.0697755	0.0556418	0.105725	0.161906
1.02422e-07	0.456597	0.902	0.729	0.00343502	14	TPRKB	0.173	0.620568	0.725347	0.551016	0.670936	0.530255	0.445326	0.623337	0.371375	0.538213	0.415525	0.68973	0.607283	0.599678	0.532748	0.898509
1.02463e-07	0.146531	0.758	0.499	0.0034364	14	DHX29	0.259	0.310662	0.310558	0.328558	0.32794	0.369368	0.350759	0.290476	0.282294	0.254277	0.329197	0.438577	0.36279	0.327621	0.398751	0.455202
1.02543e-07	0.258531	0.562	0.232	0.0034391	14	LIG1	0.33	0.0976073	0.0978477	0.0920768	0.441477	0.0889465	0.0934809	0.0751194	0.0868983	0.0946621	0.0482057	0.106304	0.110688	0.109481	0.0925602	0.291235
1.04102e-07	0.228933	0.791	0.494	0.00349139	14	CCNG1	0.297	0.334427	0.321406	0.228377	0.308265	0.32762	0.204621	0.241548	0.508099	0.383517	0.194484	0.460605	0.279468	0.287416	0.299456	0.485467
1.0586e-07	0.132389	0.438	0.178	0.00355033	14	PRIM1	0.26	0.0661473	0.070868	0.0593798	0.355149	0.058972	0.0921791	0.0462265	0.0803375	0.0394331	0.0411486	0.0933992	0.0915142	0.0720416	0.0560746	0.18136
1.06338e-07	0.235434	0.693	0.389	0.00356637	14	STK11	0.304	0.201434	0.224409	0.205222	0.188256	0.218168	0.240806	0.202559	0.181949	0.159165	0.196287	0.245249	0.214552	0.207112	0.177549	0.363851
1.1766e-07	0.309494	0.928	0.81	0.00394608	14	PSMB2	0.118	0.686785	0.823036	0.624962	0.924737	0.673771	0.531724	0.654853	0.821478	0.603549	0.534856	0.937337	0.751262	0.740699	0.602609	0.944753
1.28848e-07	0.144698	0.68	0.369	0.00432129	14	DCK	0.311	0.174475	0.182518	0.172489	0.384576	0.168402	0.140803	0.213851	0.278744	0.134242	0.243428	0.261564	0.201495	0.198907	0.163528	0.322504
1.34163e-07	0.114849	0.399	0.164	0.00449955	14	TOE1	0.235	0.0608121	0.087223	0.0552875	0.158307	0.0657478	0.0449696	0.0613065	0.0417023	0.0555383	0.0519562	0.104317	0.0631481	0.0762645	0.055991	0.14816
1.43378e-07	0.174752	0.719	0.471	0.00480862	14	TMEM126B	0.248	0.234942	0.323989	0.237347	0.325491	0.261544	0.19834	0.208139	0.362672	0.224799	0.271529	0.319963	0.281017	0.259443	0.236353	0.393186
1.43767e-07	0.140354	0.438	0.165	0.00482165	14	THOP1	0.273	0.0585797	0.0701786	0.051676	0.227393	0.064288	0.0601184	0.0628106	0.0738755	0.044277	0.0516268	0.0935985	0.0759362	0.0632467	0.0253976	0.169178
1.4768e-07	0.381623	0.941	0.753	0.0049529	14	SNRPD1	0.188	0.66402	0.837989	0.516569	1.10925	0.571612	0.420779	0.573257	0.664759	0.576007	0.480293	1.05248	0.722015	0.76645	0.441405	0.975353
1.50933e-07	0.167231	0.686	0.446	0.00506199	14	MRPS22	0.24	0.245814	0.293244	0.203538	0.293988	0.247649	0.187561	0.225756	0.213116	0.24594	0.204919	0.302978	0.266808	0.226511	0.175738	0.365358
1.54326e-07	0.27731	0.562	0.238	0.00517579	14	GEMIN2	0.324	0.109103	0.138216	0.116959	0.20074	0.09329	0.0858172	0.0991976	0.107176	0.0757744	0.0773865	0.112243	0.121933	0.0918808	0.0909095	0.284419
1.55581e-07	0.23103	0.327	0.079	0.00521786	14	HIST1H4H	0.248	0.0361661	0.0365054	0.0298941	0.108877	0.0427085	0.0429238	0.0172236	0.0208381	0.0220978	0.0142824	0.0621539	0.0359969	0.0363104	0.050318	0.173251
1.5931e-07	0.127423	0.255	0.07	0.00534293	14	HIST1H3J	0.185	0.0264379	0.0311689	0.026434	0.0701142	0.0268154	0.0141429	0.0254603	0.026243	0.0252085	0.00864371	0.0929402	0.0186087	0.0210279	0.0264071	0.105484
1.66948e-07	0.122502	0.373	0.142	0.00559912	14	ALDH16A1	0.231	0.0622588	0.0696123	0.0549398	0.102418	0.0549182	0.0415053	0.0539577	0.0610605	0.0529657	0.0784145	0.102081	0.0545919	0.0581951	0.0591253	0.143728
1.77905e-07	0.255829	0.412	0.158	0.00596657	14	PHGDH	0.254	0.0603753	0.0548851	0.0489609	0.188936	0.0469315	0.032556	0.223206	0.0353437	0.038953	0.0746638	0.165263	0.0534341	0.129254	0.0372308	0.226345
1.79279e-07	0.224014	0.608	0.33	0.00601264	14	HSPA13	0.278	0.144733	0.158149	0.146827	0.237662	0.153392	0.154431	0.179908	0.151158	0.155884	0.224719	0.199614	0.163938	0.166106	0.190147	0.314638
1.83499e-07	0.123428	0.719	0.488	0.0061542	14	OSER1	0.231	0.336884	0.316152	0.276705	0.279988	0.315483	0.240552	0.265562	0.252243	0.419056	0.220736	0.364988	0.307138	0.264765	0.299502	0.402712
1.89449e-07	0.145181	0.49	0.199	0.00635374	14	RFC4	0.291	0.0763781	0.0750672	0.0561625	0.403359	0.0593858	0.0586619	0.0725806	0.0857295	0.0555518	0.0606862	0.137456	0.0963378	0.0859161	0.0452285	0.202893
1.89865e-07	0.10375	0.314	0.083	0.0063677	14	RAD54B	0.231	0.0280202	0.0201847	0.0398862	0.147935	0.0229	0.0319121	0.0361602	0.0277316	0.0132021	0.0557271	0.0246508	0.0230013	0.00999866	0.0147498	0.104883
1.92594e-07	0.214297	0.549	0.254	0.00645922	14	PLP2	0.295	0.11775	0.161675	0.08809	0.216722	0.0841874	0.0777312	0.136291	0.144104	0.1364	0.102526	0.264019	0.16153	0.12338	0.0898649	0.270968
1.97873e-07	0.200867	0.523	0.201	0.00663626	14	PPP2R3B	0.322	0.0755664	0.0733354	0.095275	0.197484	0.0855673	0.0861918	0.117708	0.0835274	0.060879	0.0967718	0.103987	0.0616166	0.10497	0.088132	0.225513
1.99317e-07	0.146281	0.824	0.547	0.0066847	14	SF3A2	0.277	0.350158	0.385578	0.327816	0.394467	0.355636	0.306069	0.275179	0.314308	0.315308	0.225094	0.378252	0.337321	0.331605	0.302305	0.461939
2.09984e-07	0.168832	0.837	0.584	0.00704246	14	IER5	0.253	0.876071	0.770368	0.656668	0.715468	0.814406	0.3986	0.649715	0.477178	0.988789	0.582798	0.874694	0.704736	0.640495	0.910265	1.01233
2.12126e-07	0.333328	0.948	0.846	0.00711429	14	SRSF10	0.102	0.829366	0.837137	0.783628	1.05827	0.745398	0.720807	0.767276	0.706853	0.898577	0.752319	0.852883	0.776669	0.817304	0.657486	1.08105
2.16591e-07	0.282977	0.484	0.143	0.00726404	14	LRR1	0.341	0.0557978	0.0524955	0.0555191	0.21112	0.0480388	0.0455489	0.0407754	0.0542783	0.0356953	0.0352099	0.0990107	0.0553283	0.0589574	0.0424078	0.23245
2.19408e-07	0.177038	0.523	0.291	0.00735852	14	MAFB	0.232	0.280616	0.188465	0.233196	0.23743	0.440292	0.140379	0.0465097	0.139045	0.129091	0.124196	0.252062	0.458324	0.0827838	0.528179	0.368177
2.20571e-07	0.283062	0.863	0.629	0.00739752	14	PRPSAP1	0.234	0.495682	0.511037	0.502156	0.48562	0.338774	0.458267	0.322324	0.349671	0.392308	0.264891	0.392803	0.409183	0.406209	0.36974	0.647699
2.27382e-07	0.164648	0.314	0.106	0.00762593	14	AC008543.1	0.208	0.0372849	0.0359499	0.0503537	0.18331	0.0369671	0.0379611	0.0320199	0.0392999	0.0181802	0.0225161	0.0532952	0.0412429	0.0209204	0.0245519	0.142367
2.40503e-07	0.1662	0.327	0.075	0.00806599	14	AC099850.1	0.252	0.0413137	0.0224519	0.0299271	0.0752267	0.0288911	0.0249709	0.029836	0.0406096	0.0295461	0.0225462	0.069322	0.010269	0.0403073	0.0129525	0.131763
2.55316e-07	0.23674	0.542	0.229	0.0085628	14	AC011447.3	0.313	0.0958647	0.0964815	0.12041	0.314	0.0879804	0.15788	0.134267	0.0917653	0.0778701	0.143741	0.140205	0.098937	0.108596	0.0856955	0.278383
2.55803e-07	0.358122	0.948	0.8	0.00857913	14	DUT	0.148	0.682365	0.800524	0.621975	1.74984	0.607536	0.523618	0.697236	0.623909	0.597016	0.70266	0.756268	0.67551	0.704341	0.459203	1.06205
2.63486e-07	0.205905	0.569	0.27	0.00883678	14	CENPT	0.299	0.126784	0.135073	0.128381	0.179817	0.129624	0.101675	0.13671	0.130851	0.102623	0.174672	0.132379	0.16254	0.150925	0.14829	0.265946
2.69869e-07	0.378563	0.771	0.452	0.00905088	14	TOPBP1	0.319	0.222615	0.237276	0.255809	0.587232	0.284529	0.298193	0.263132	0.226911	0.2946	0.287928	0.317086	0.225225	0.281319	0.266944	0.536398
2.85382e-07	0.381047	0.915	0.743	0.00957115	14	PSIP1	0.172	0.602834	0.579012	0.651397	1.04987	0.540548	0.533878	0.743341	0.489094	0.538364	0.866126	0.826091	0.555201	0.562395	0.505621	0.932263
3.15284e-07	0.173179	0.49	0.23	0.010574	14	HES6	0.26	0.112744	0.139778	0.0819411	0.26559	0.118471	0.068924	0.0542274	0.0248687	0.116809	0.0153911	0.224463	0.192717	0.110912	0.0965994	0.230748
3.23659e-07	0.255215	0.765	0.45	0.0108549	14	ITGAE	0.315	0.26695	0.304655	0.226391	0.361652	0.243833	0.175535	0.248129	0.233412	0.237415	0.220783	0.389391	0.305829	0.213824	0.162851	0.448232
3.27014e-07	0.122546	0.307	0.076	0.0109674	14	SCARA3	0.231	0.0173261	0.0133585	0.0232913	0.0836902	0.0446829	0.0161385	0.008332	0.138164	0.0368966	0.0156672	0.0706271	0.0228883	0.00845492	0.14053	0.115699
3.33482e-07	0.127772	0.34	0.109	0.0111843	14	PSMC3IP	0.231	0.0233567	0.0310469	0.0250333	0.275429	0.0228986	0.0262945	0.0349709	0.0559311	0.0211068	0.0230102	0.055044	0.0454804	0.0460211	0.0409918	0.133508
3.34735e-07	0.208259	0.477	0.19	0.0112264	14	ZNF730	0.287	0.0741806	0.0713625	0.0830843	0.276793	0.0998838	0.127237	0.099172	0.100641	0.067249	0.0864321	0.108983	0.0686627	0.0814209	0.0712178	0.231413
3.39337e-07	0.185245	0.66	0.349	0.0113807	14	DNTTIP1	0.311	0.203093	0.19884	0.18024	0.212226	0.165547	0.134239	0.191024	0.149055	0.148709	0.182283	0.202944	0.210067	0.191843	0.121431	0.313569
3.46289e-07	0.116156	0.471	0.231	0.0116138	14	ERI2	0.24	0.120917	0.0972908	0.121885	0.182148	0.15244	0.108953	0.11065	0.0863527	0.220363	0.107727	0.137982	0.112315	0.0995861	0.110463	0.209473
3.46554e-07	0.247881	0.34	0.087	0.0116227	14	AL449266.1	0.253	0.0303474	0.0362203	0.0349823	0.0591928	0.0459445	0.0367525	0.0395117	0.0578012	0.049231	0.0368941	0.0520253	0.0472115	0.0551308	0.051671	0.171317
3.63756e-07	0.197924	0.654	0.36	0.0121997	14	PDE6D	0.294	0.175992	0.18459	0.22547	0.211413	0.179814	0.187394	0.205773	0.212742	0.195604	0.217446	0.228736	0.189232	0.217672	0.184597	0.34102
3.69964e-07	0.208799	0.608	0.332	0.0124078	14	SPRTN	0.276	0.217111	0.195079	0.214708	0.18296	0.184233	0.218951	0.187674	0.0843264	0.227477	0.18112	0.237654	0.172005	0.165105	0.121379	0.337156
3.74472e-07	0.179357	0.627	0.368	0.012559	14	ISCA2	0.259	0.197966	0.215924	0.184629	0.222286	0.193314	0.127233	0.22894	0.233211	0.135637	0.182307	0.171124	0.184435	0.170026	0.150446	0.316717
3.76364e-07	0.2601	0.758	0.446	0.0126225	14	PPIH	0.312	0.250502	0.27751	0.221983	0.477209	0.205125	0.169776	0.221503	0.258756	0.205906	0.193243	0.372451	0.238203	0.255451	0.185844	0.439323
3.78419e-07	0.265646	0.68	0.394	0.0126914	14	HAGH	0.286	0.186294	0.208798	0.21438	0.243134	0.164156	0.154397	0.345004	0.1869	0.145564	0.423272	0.267838	0.16804	0.18745	0.174012	0.383929
3.86211e-07	0.149327	0.634	0.383	0.0129527	14	EMD	0.251	0.194651	0.195918	0.198864	0.231424	0.194223	0.181095	0.225985	0.174337	0.209439	0.195995	0.255788	0.20531	0.217202	0.139309	0.304006
4.0614e-07	0.172303	0.752	0.514	0.0136211	14	MRPS16	0.238	0.287351	0.33217	0.250061	0.480841	0.306089	0.219449	0.268937	0.403559	0.241645	0.25428	0.381506	0.342159	0.320198	0.270611	0.441495
4.07942e-07	0.153917	0.928	0.689	0.0136815	14	SMTN	0.239	0.652471	0.638952	0.489914	0.461076	0.418607	0.675163	0.647536	0.603932	0.549581	0.250049	0.529561	0.511183	0.607642	0.315961	0.7235
4.34154e-07	0.284743	0.915	0.788	0.0145607	14	PSMB3	0.127	0.661127	0.768	0.657478	0.823589	0.641262	0.428539	0.625015	0.738347	0.623755	0.569892	0.958094	0.790263	0.646908	0.568939	0.883435
4.5425e-07	0.203004	0.601	0.328	0.0152346	14	ACAT2	0.273	0.195005	0.184637	0.133009	0.343385	0.173119	0.0985688	0.207038	0.197295	0.187971	0.136618	0.244192	0.182708	0.175554	0.1499	0.332586
4.74042e-07	0.222156	0.876	0.688	0.0158984	14	FKBP2	0.188	0.441776	0.526297	0.493088	0.474307	0.486636	0.378653	0.535361	0.565803	0.462324	0.660751	0.680292	0.53451	0.541638	0.59756	0.676028
5.14157e-07	0.288602	0.928	0.768	0.0172438	14	CCAR1	0.16	0.614688	0.65498	0.699482	0.664015	0.679665	0.820206	0.642782	0.547711	0.60197	0.681381	0.739133	0.718943	0.659892	0.58887	0.873096
5.27762e-07	0.138471	0.549	0.282	0.0177001	14	JPT2	0.267	0.120447	0.137093	0.105725	0.301323	0.114328	0.10127	0.122895	0.176789	0.0791567	0.0978714	0.209609	0.156807	0.15247	0.0965858	0.238944
5.35136e-07	0.11461	0.562	0.283	0.0179474	14	ABHD2	0.279	0.115484	0.120727	0.131113	0.165346	0.139651	0.182857	0.148017	0.302867	0.104416	0.17878	0.150721	0.131423	0.134798	0.215575	0.237771
5.39539e-07	0.211988	0.928	0.806	0.0180951	14	DNAJC8	0.122	0.67307	0.787528	0.639693	0.872648	0.714142	0.598844	0.596626	0.761298	0.636032	0.618537	0.833373	0.758681	0.654773	0.623968	0.873748
5.40172e-07	0.184834	0.948	0.811	0.0181163	14	ATP5MF	0.137	0.756173	0.91151	0.667518	0.963084	0.664137	0.499024	0.741353	1.0262	0.522413	0.625299	1.04463	0.862067	0.807205	0.528688	0.938432
5.50713e-07	0.219527	0.399	0.127	0.0184698	14	RCCD1	0.272	0.061006	0.0541892	0.0476694	0.114374	0.0664736	0.0458234	0.0407547	0.0542153	0.034796	0.0344422	0.0777415	0.0563805	0.0499034	0.044363	0.182392
5.51498e-07	0.15164	0.438	0.195	0.0184961	14	TMEM97	0.243	0.0811495	0.0961132	0.0531853	0.313059	0.0846641	0.0526566	0.0454035	0.0650653	0.0830378	0.0362885	0.146031	0.0916278	0.086955	0.0513828	0.193326
5.51615e-07	0.171979	0.425	0.166	0.0185001	14	NRGN	0.259	0.0712644	0.0732025	0.0734185	0.217831	0.0596394	0.0454135	0.0579115	0.0254004	0.0673874	0.110355	0.138118	0.0760896	0.0465332	0.128692	0.187119
5.63829e-07	0.344946	0.908	0.732	0.0189097	14	TRIM28	0.176	0.539014	0.644296	0.502539	0.841271	0.561634	0.508047	0.50171	0.473787	0.618088	0.476317	0.774907	0.648754	0.589208	0.496484	0.849136
5.70071e-07	0.133515	0.863	0.618	0.0191191	14	MEAF6	0.245	0.413118	0.453511	0.355791	0.469815	0.385771	0.337907	0.383411	0.496461	0.296625	0.384562	0.430878	0.387086	0.440001	0.342632	0.525901
5.77441e-07	0.304236	0.869	0.627	0.0193662	14	VBP1	0.242	0.433629	0.496147	0.393046	0.589182	0.39143	0.281216	0.339266	0.470438	0.436004	0.272585	0.57185	0.479592	0.365273	0.264795	0.653425
5.85268e-07	0.295613	0.732	0.46	0.0196287	14	RNF5	0.272	0.264181	0.275915	0.278969	0.264642	0.207927	0.168492	0.266124	0.402461	0.198096	0.284951	0.269884	0.293042	0.286161	0.24397	0.449486
5.90779e-07	0.191722	0.712	0.46	0.0198135	14	GMCL1	0.252	0.35516	0.305088	0.277117	0.376129	0.383138	0.308099	0.275494	0.219811	0.241489	0.261514	0.339051	0.248972	0.297033	0.363076	0.459718
6.27073e-07	0.209411	0.745	0.468	0.0210308	14	HTATSF1	0.277	0.26162	0.287146	0.236696	0.364463	0.274123	0.211071	0.240213	0.275655	0.272112	0.208026	0.366435	0.276872	0.303667	0.253456	0.42417
6.30319e-07	0.437491	0.869	0.649	0.0211396	14	ATL2	0.22	0.490123	0.473918	0.512144	0.497528	0.526127	0.701643	0.462046	0.227917	0.524535	0.576536	0.440697	0.492324	0.490219	0.434791	0.773359
6.90951e-07	0.249795	0.647	0.362	0.0231731	14	ACOT7	0.285	0.233866	0.185869	0.181856	0.467183	0.202452	0.127491	0.208865	0.101728	0.278615	0.105295	0.326723	0.271605	0.19888	0.108755	0.389806
7.13129e-07	0.23624	0.654	0.331	0.0239169	14	PPIL1	0.323	0.162717	0.212646	0.103586	0.298777	0.162656	0.101589	0.143704	0.116951	0.141323	0.117489	0.313707	0.204382	0.188638	0.140178	0.329648
7.41421e-07	0.225847	0.869	0.666	0.0248658	14	POLR2J	0.203	0.467975	0.541901	0.437078	0.611978	0.440976	0.303801	0.484788	0.490248	0.376826	0.521374	0.639953	0.527039	0.460467	0.410853	0.660311
7.58682e-07	0.116214	0.85	0.612	0.0254447	14	CLSTN1	0.238	0.385118	0.374983	0.440029	0.417087	0.403037	0.505731	0.462639	0.47228	0.310095	0.44635	0.390568	0.371837	0.406813	0.480399	0.517499
7.64603e-07	0.393594	0.961	0.841	0.0256433	14	PSMA4	0.12	0.806405	0.925465	0.714761	0.954059	0.803139	0.597284	0.717955	0.899267	0.715319	0.64632	1.09996	0.852083	0.890561	0.690915	1.1176
7.86608e-07	0.184064	0.647	0.391	0.0263813	14	PIH1D1	0.256	0.211124	0.254896	0.180132	0.280487	0.204662	0.164951	0.202103	0.183018	0.197916	0.125434	0.346495	0.187048	0.204039	0.168437	0.341006
8.37657e-07	0.149481	0.582	0.321	0.0280933	14	IFT122	0.261	0.154326	0.164578	0.179171	0.183302	0.155144	0.249735	0.160347	0.379309	0.0848918	0.193036	0.278164	0.150226	0.170518	0.229315	0.299797
8.51017e-07	0.218804	0.745	0.458	0.0285414	14	RBM23	0.287	0.257257	0.275243	0.252867	0.317686	0.278614	0.211713	0.250632	0.26664	0.302805	0.252854	0.317269	0.239466	0.273115	0.275977	0.424497
9.03487e-07	0.230945	0.85	0.637	0.0303011	14	IKBIP	0.213	0.431269	0.485554	0.420952	0.542509	0.463338	0.429849	0.48997	0.31888	0.432257	0.461183	0.491553	0.523046	0.493636	0.448674	0.638791
9.1508e-07	0.120496	0.294	0.052	0.0306899	14	FKBPL	0.242	0.019066	0.0210399	0.0257991	0.0434442	0.0201081	0.0168258	0.0261153	0.0340478	0.0162226	0.0170609	0.017697	0.0187852	0.00483728	0.0135742	0.0967969
9.21888e-07	0.26173	0.817	0.558	0.0309183	14	PAFAH1B3	0.259	0.354508	0.445803	0.344199	0.517006	0.354302	0.237984	0.289652	0.362834	0.339463	0.238739	0.469994	0.390891	0.401254	0.341891	0.560425
9.26107e-07	0.366832	0.98	0.845	0.0310598	14	CLEC2B	0.135	1.28099	1.40536	1.11217	1.20832	1.10135	1.19453	0.732498	0.35794	1.83825	0.378443	1.41983	1.09704	1.21548	0.693426	1.49039
9.37368e-07	0.227111	0.516	0.189	0.0314374	14	PRADC1	0.327	0.062403	0.0774901	0.0837695	0.198494	0.0736574	0.0466472	0.092301	0.112002	0.0690259	0.0715826	0.116381	0.0953728	0.0697078	0.0567945	0.229514
9.53189e-07	0.428117	0.739	0.413	0.031968	14	NNAT	0.326	0.430808	0.319031	0.362792	0.466725	0.327351	0.245114	0.253819	0.179315	0.254533	0.314992	0.517577	0.365426	0.268513	0.36594	0.64548
9.60136e-07	0.12455	0.569	0.329	0.0322011	14	BRMS1	0.24	0.164469	0.210831	0.152282	0.192143	0.148747	0.11801	0.162278	0.163595	0.118505	0.157672	0.228973	0.178179	0.164119	0.142028	0.257408
9.65508e-07	0.219542	0.771	0.501	0.0323812	14	PHF5A	0.27	0.287464	0.342861	0.254244	0.441589	0.276366	0.188702	0.258055	0.301554	0.231751	0.23007	0.392305	0.3192	0.301077	0.219382	0.459953
9.75772e-07	0.135431	0.588	0.317	0.0327254	14	PRKAG1	0.271	0.176459	0.172061	0.156123	0.174585	0.171064	0.126412	0.163628	0.195172	0.135906	0.146108	0.186524	0.15093	0.196748	0.153456	0.260153
9.84532e-07	0.193888	0.503	0.231	0.0330192	14	LIN52	0.272	0.118514	0.109278	0.122676	0.201479	0.145212	0.150227	0.109783	0.148487	0.139278	0.131297	0.125426	0.106945	0.106179	0.173167	0.254419
9.90964e-07	0.227159	0.614	0.308	0.033235	14	MMS22L	0.306	0.151586	0.17084	0.188396	0.636748	0.169649	0.255543	0.197628	0.124271	0.104979	0.216979	0.118225	0.195846	0.209442	0.163808	0.383905
9.92065e-07	0.110596	0.601	0.375	0.0332719	14	DDX23	0.226	0.183973	0.194306	0.194462	0.269094	0.198534	0.173983	0.182458	0.166487	0.212165	0.183808	0.206709	0.213748	0.184918	0.167349	0.278686
1.00831e-06	0.129877	0.575	0.342	0.0338167	14	RAD51C	0.233	0.16122	0.185562	0.162512	0.308512	0.162049	0.157173	0.186849	0.208492	0.139358	0.199478	0.164488	0.158706	0.155306	0.158621	0.275521
1.00859e-06	0.337381	0.922	0.772	0.0338262	14	CCDC88A	0.15	0.677782	0.619961	0.736967	0.796018	0.781947	0.882779	0.72376	1.25241	0.587839	1.20873	0.923207	0.682189	0.663724	0.700939	1.03374
1.01055e-06	0.231355	0.32	0.044	0.0338917	14	KIF24	0.276	0.0140059	0.00930552	0.0063574	0.10211	0.00668656	0.015173	0.0124034	0.00955991	0.0255408	0.00783719	0.0288306	0.0102405	0.00427293	0.00618284	0.149777
1.01444e-06	0.350861	0.771	0.434	0.0340224	14	TGIF1	0.337	0.229846	0.317333	0.15133	0.265765	0.291699	0.192697	0.324218	0.343522	0.386538	0.233186	0.303604	0.187109	0.354803	0.282188	0.509957
1.05102e-06	0.203603	0.915	0.733	0.035249	14	POLR2E	0.182	0.590923	0.657447	0.491573	0.705281	0.524851	0.361302	0.571219	0.577692	0.502185	0.518205	0.715135	0.628125	0.584049	0.475103	0.743932
1.08172e-06	0.317039	0.699	0.418	0.0362789	14	PRELID2	0.281	0.347188	0.297503	0.355252	0.432943	0.28346	0.512116	0.242682	0.41629	0.232976	0.262856	0.178658	0.287405	0.348942	0.35097	0.549654
1.11678e-06	0.167026	0.425	0.161	0.0374545	14	NIF3L1	0.264	0.0682372	0.0663027	0.0749431	0.131062	0.0825501	0.0627731	0.0666654	0.0617792	0.0386834	0.0691692	0.105407	0.076327	0.071288	0.0516498	0.17733
1.23181e-06	0.187742	0.608	0.352	0.0413125	14	ARL4D	0.256	0.298959	0.246401	0.320441	0.251704	0.274712	0.131687	0.190163	0.131477	0.169453	0.147324	0.216757	0.432375	0.135589	0.364307	0.385155
1.29917e-06	0.224964	0.627	0.389	0.0435715	14	TMEM176B	0.238	0.430666	0.348053	0.393909	0.288571	0.4879	0.223391	0.0403582	0.055973	0.311815	0.00271461	0.3922	0.399812	0.18253	0.227542	0.446946
1.33585e-06	0.185586	0.268	0.044	0.0448016	14	CBR3	0.224	0.0177837	0.020477	0.00898642	0.0510493	0.0209808	0.00724731	0.0137986	0.0131145	0.0180108	0.00351529	0.0427698	0.0275943	0.0242496	0.032703	0.122233
1.34075e-06	0.167237	0.752	0.503	0.0449662	14	RUVBL1	0.249	0.279645	0.357886	0.223323	0.382581	0.29524	0.231932	0.269122	0.289116	0.286643	0.256202	0.434425	0.375978	0.325932	0.246538	0.434253
1.36798e-06	0.277276	0.68	0.406	0.0458794	14	TM4SF18	0.274	0.254109	0.362201	0.176261	0.331679	0.157005	0.23711	0.363887	0.614547	0.272457	0.0493447	0.480035	0.224001	0.47387	0.0473478	0.467609
1.44225e-06	0.17087	0.333	0.126	0.04837	14	CCDC36	0.207	0.0664533	0.0654845	0.0623835	0.0619315	0.0642447	0.101781	0.0769963	0.0190355	0.0514284	0.0585141	0.0555666	0.0749621	0.0927046	0.0712503	0.165836
1.4937e-06	0.207394	0.85	0.63	0.0500957	14	RTCB	0.22	0.418039	0.496968	0.374211	0.497318	0.429495	0.342741	0.456145	0.384307	0.423606	0.365333	0.553283	0.445472	0.507103	0.36651	0.5983
1.50107e-06	0.148167	0.431	0.175	0.0503429	14	RFC5	0.256	0.0611041	0.0773696	0.0595626	0.346616	0.0704283	0.0398612	0.0480369	0.0727884	0.0513004	0.0366367	0.0721576	0.075277	0.0543006	0.0532233	0.182159
1.56339e-06	0.244948	0.778	0.546	0.0524331	14	LMO4	0.232	0.394189	0.3903	0.33528	0.449279	0.361897	0.293213	0.322877	0.301381	0.356296	0.333223	0.391539	0.354536	0.400063	0.361424	0.534613
1.57198e-06	0.255988	0.699	0.394	0.0527212	14	SUGP2	0.305	0.182851	0.195559	0.229678	0.309778	0.195646	0.272596	0.216574	0.222795	0.16558	0.319602	0.185249	0.237084	0.184034	0.210864	0.393039
1.5986e-06	0.294775	0.935	0.772	0.0536139	14	SIVA1	0.163	0.651116	0.769662	0.566053	1.14152	0.649351	0.443021	0.551281	0.664682	0.559091	0.542128	0.780207	0.750248	0.616728	0.600516	0.906235
1.62369e-06	0.201509	0.83	0.6	0.0544554	14	NTHL1	0.23	0.414176	0.50352	0.413981	0.487652	0.409257	0.281586	0.428823	0.244026	0.356202	0.373171	0.502379	0.474738	0.399284	0.349916	0.572067
1.62735e-06	0.266034	0.66	0.36	0.0545779	14	BOLA3	0.3	0.175586	0.223892	0.142409	0.352239	0.130112	0.0977873	0.157798	0.261127	0.170018	0.142354	0.281434	0.209756	0.223597	0.130867	0.362739
1.78222e-06	0.251403	0.771	0.487	0.0597719	14	RPP30	0.284	0.281958	0.297255	0.295369	0.501816	0.271329	0.255602	0.235391	0.2977	0.25457	0.193565	0.3144	0.296114	0.292776	0.231672	0.472958
1.82441e-06	0.146256	0.431	0.179	0.0611869	14	SHMT1	0.252	0.0737235	0.0765986	0.0555102	0.30047	0.0641567	0.0720571	0.0832466	0.063848	0.0500154	0.050477	0.104125	0.05502	0.0665146	0.0507709	0.184217
1.8262e-06	0.131603	0.706	0.457	0.0612472	14	MRPL55	0.249	0.259642	0.294609	0.241889	0.382317	0.249229	0.168216	0.253895	0.316582	0.188388	0.246824	0.304998	0.278454	0.254245	0.223566	0.359028
1.88816e-06	0.22444	0.418	0.185	0.0633252	14	VANGL1	0.233	0.0771185	0.0775165	0.087477	0.0987318	0.107197	0.0964142	0.0966285	0.12494	0.0692553	0.152681	0.108	0.0978457	0.068863	0.0801632	0.219445
1.91609e-06	0.207811	0.83	0.639	0.0642619	14	SSNA1	0.191	0.411273	0.484155	0.379846	0.516684	0.401359	0.272949	0.428811	0.542972	0.341798	0.390493	0.650733	0.505613	0.474288	0.320464	0.598032
1.93066e-06	0.116238	0.706	0.474	0.0647505	14	NOL11	0.232	0.254857	0.30533	0.228221	0.358237	0.295578	0.256935	0.187852	0.200169	0.265157	0.226908	0.349957	0.354175	0.275926	0.231316	0.362739
1.9535e-06	0.111366	0.431	0.224	0.0655164	14	TOR2A	0.207	0.116484	0.119473	0.100143	0.137341	0.106815	0.0865086	0.0823196	0.11147	0.0757284	0.0641175	0.139656	0.119357	0.0712836	0.0989007	0.177097
1.98852e-06	0.140692	0.739	0.54	0.0666908	14	MRPS36	0.199	0.344889	0.376792	0.352772	0.374732	0.333702	0.225238	0.318583	0.366817	0.264283	0.364068	0.384708	0.383881	0.324494	0.321078	0.448028
2.00915e-06	0.207217	0.595	0.313	0.0673828	14	RAD18	0.282	0.152281	0.154267	0.168443	0.525338	0.138061	0.241962	0.174132	0.131386	0.113786	0.193737	0.175445	0.15689	0.146572	0.161307	0.341755
2.01139e-06	0.147587	0.379	0.127	0.0674582	14	HIRIP3	0.252	0.039942	0.0453612	0.0468576	0.19806	0.040825	0.0372709	0.0468721	0.0393178	0.0315053	0.0612436	0.0647936	0.0631118	0.0481581	0.0420276	0.149888
2.01777e-06	0.168001	0.758	0.531	0.0676719	14	VPS25	0.227	0.296901	0.364776	0.323084	0.392332	0.286456	0.225812	0.330059	0.325566	0.237788	0.330153	0.33123	0.358842	0.315082	0.255581	0.446439
2.05205e-06	0.307518	0.915	0.705	0.0688218	14	NDUFAF3	0.21	0.528139	0.631798	0.538213	0.635993	0.504824	0.3268	0.544984	0.637159	0.43693	0.48711	0.651277	0.589415	0.56847	0.375844	0.787237
2.08699e-06	0.123514	0.523	0.3	0.0699933	14	ING2	0.223	0.184558	0.183516	0.131421	0.205737	0.1245	0.119055	0.142768	0.182276	0.17907	0.0869394	0.192672	0.160567	0.152302	0.0879138	0.246029
2.10722e-06	0.164987	0.739	0.502	0.070672	14	ORC2	0.237	0.352805	0.32799	0.295525	0.403481	0.32836	0.405066	0.247385	0.285259	0.344239	0.297388	0.360703	0.335945	0.286253	0.327545	0.459052
2.13072e-06	0.197655	0.359	0.117	0.0714601	14	TCF19	0.242	0.0323458	0.0308831	0.0458745	0.340676	0.0269825	0.0244538	0.0333817	0.0442552	0.0250904	0.0226555	0.0478497	0.0483587	0.0347359	0.0211285	0.164874
2.15392e-06	0.174693	0.791	0.577	0.072238	14	PHF6	0.214	0.408027	0.391786	0.393774	0.483503	0.390769	0.424551	0.361936	0.323497	0.285435	0.330707	0.445669	0.4131	0.410155	0.326805	0.530036
2.18674e-06	0.254255	0.68	0.377	0.073339	14	GTF2A1	0.303	0.20117	0.176315	0.228285	0.256595	0.195704	0.239912	0.241353	0.270304	0.153826	0.280114	0.268113	0.173046	0.188601	0.198361	0.394181
2.25829e-06	0.377389	0.771	0.494	0.0757385	14	STK17A	0.277	0.364892	0.351826	0.302697	0.305249	0.331034	0.294899	0.38854	0.261842	0.548094	0.286707	0.370187	0.318733	0.375233	0.234386	0.583788
2.31104e-06	0.307615	0.856	0.593	0.0775075	14	NUP98	0.263	0.458181	0.393448	0.451014	0.512505	0.446818	0.526824	0.412002	0.318808	0.702047	0.447822	0.513875	0.487343	0.395129	0.366344	0.696895
2.33818e-06	0.323324	0.882	0.661	0.0784179	14	DAZAP1	0.221	0.434317	0.480425	0.416349	0.578073	0.432775	0.442318	0.451218	0.401565	0.433208	0.36135	0.706637	0.494444	0.510665	0.389832	0.702239
2.38168e-06	0.248644	0.837	0.628	0.0798768	14	PSMD1	0.209	0.399815	0.411117	0.446167	0.620371	0.449626	0.467817	0.504385	0.396343	0.410512	0.434081	0.598066	0.504133	0.515625	0.395446	0.651642
2.44167e-06	0.166207	0.824	0.611	0.0818889	14	QSER1	0.213	0.379031	0.414316	0.474136	0.51051	0.395604	0.610716	0.530997	0.32017	0.439723	0.4551	0.457585	0.444249	0.52951	0.445992	0.58686
2.45593e-06	0.237342	0.85	0.594	0.0823669	14	CSRP2	0.256	0.503327	0.411288	0.549314	0.78238	0.434932	0.279986	0.649195	0.497607	0.65835	0.508511	0.665941	0.500416	0.410487	0.462924	0.730425
2.59586e-06	0.237144	0.765	0.509	0.0870599	14	CKLF	0.256	0.297301	0.364694	0.23647	0.57059	0.265619	0.203822	0.302176	0.384719	0.26906	0.19756	0.367077	0.252604	0.455375	0.234361	0.487428
2.61786e-06	0.254158	0.967	0.852	0.0877977	14	GPX4	0.115	0.902003	1.06574	0.847595	1.00836	0.815378	0.618082	1.04683	0.861739	0.878187	0.884765	1.19929	0.89677	0.959702	0.736235	1.15664
2.63216e-06	0.179653	0.438	0.16	0.0882773	14	BRCA1	0.278	0.0572028	0.0499998	0.064994	0.436041	0.0372525	0.0720094	0.0509198	0.0886514	0.0313527	0.0471311	0.101447	0.0605078	0.0628415	0.0311365	0.208187
2.73032e-06	0.248472	0.922	0.805	0.0915696	14	PSMB6	0.117	0.72061	0.883284	0.661178	0.823513	0.669868	0.448997	0.68072	0.880188	0.690189	0.627301	1.05522	0.776894	0.7617	0.580373	0.932084
2.76883e-06	0.162374	0.34	0.078	0.0928609	14	ZNF492	0.262	0.0346014	0.0240108	0.0196083	0.126003	0.0255265	0.0298288	0.0125578	0.0325528	0.0129582	0.0241303	0.0402758	0.0261945	0.0424005	0.0221976	0.131851
2.80554e-06	0.306541	0.778	0.439	0.0940922	14	RASSF1	0.339	0.249002	0.241078	0.28133	0.317178	0.238527	0.223573	0.365357	0.201718	0.232333	0.189589	0.33017	0.347884	0.248721	0.157231	0.480835
2.84615e-06	0.150315	0.549	0.289	0.0954541	14	STAT1	0.26	0.136805	0.146539	0.132801	0.205187	0.162554	0.164689	0.114131	0.152077	0.159159	0.180894	0.154973	0.154876	0.161905	0.207028	0.263445
2.8551e-06	0.287964	0.595	0.322	0.0957544	14	MYEF2	0.273	0.138317	0.161052	0.236528	0.137717	0.139384	0.225857	0.362642	0.0792279	0.0890087	0.473889	0.287791	0.135799	0.270021	0.26877	0.376247
2.89679e-06	0.188394	0.431	0.169	0.0971527	14	FAM122B	0.262	0.06436	0.0748538	0.0978414	0.093854	0.0756203	0.0735811	0.11843	0.0761197	0.0720375	0.13623	0.0750036	0.063512	0.0669411	0.0618374	0.19298
2.89697e-06	0.249498	0.889	0.666	0.0971585	14	PCMT1	0.223	0.455266	0.526589	0.420395	0.597315	0.418105	0.369127	0.432457	0.47766	0.414856	0.415907	0.63576	0.541968	0.472487	0.384966	0.667851
2.97978e-06	0.188843	0.745	0.464	0.0999359	14	THEM6	0.281	0.254003	0.280246	0.256647	0.437018	0.34632	0.197147	0.317785	0.271885	0.171248	0.32712	0.32573	0.332078	0.201318	0.409006	0.431541
3.01503e-06	0.111795	0.641	0.393	0.101118	14	CHRAC1	0.248	0.186638	0.205122	0.190308	0.295051	0.219866	0.165286	0.208145	0.23945	0.216721	0.21502	0.284215	0.247021	0.196775	0.22194	0.301689
3.09484e-06	0.234466	0.725	0.464	0.103795	14	TMED5	0.261	0.277195	0.257287	0.268725	0.317673	0.308546	0.226413	0.266393	0.264052	0.350809	0.263999	0.340538	0.271337	0.255383	0.296101	0.44419
3.10192e-06	0.173845	0.804	0.583	0.104032	14	LUC7L2	0.221	0.352215	0.403075	0.349271	0.4971	0.364814	0.314757	0.325785	0.356346	0.30596	0.360495	0.366742	0.36844	0.3469	0.340243	0.496539
3.1155e-06	0.249661	0.817	0.621	0.104488	14	PIN4	0.196	0.415153	0.473298	0.386266	0.530277	0.387801	0.308597	0.385151	0.485232	0.316136	0.362985	0.503937	0.485426	0.484478	0.338522	0.598183
3.13872e-06	0.226371	0.863	0.678	0.105267	14	EZR	0.185	0.592307	0.515516	0.568784	0.656495	0.570524	0.476834	0.497325	0.412499	0.708348	0.463004	0.796487	0.673583	0.558632	0.521276	0.74466
3.22802e-06	0.300278	0.908	0.745	0.108261	14	AURKAIP1	0.163	0.569224	0.675533	0.538495	0.77691	0.494624	0.392312	0.587399	0.732571	0.534138	0.5414	0.734117	0.6603	0.626222	0.450614	0.814948
3.23871e-06	0.108501	0.412	0.198	0.10862	14	ZNF184	0.214	0.0961519	0.0956971	0.11545	0.128034	0.0879707	0.0881833	0.0829981	0.0512129	0.0505828	0.0767661	0.154051	0.110458	0.105336	0.0815154	0.169422
3.37179e-06	0.100224	0.627	0.407	0.113083	14	EPM2AIP1	0.22	0.226503	0.200954	0.231448	0.28167	0.244026	0.232312	0.26464	0.182145	0.192742	0.286956	0.28652	0.241201	0.236963	0.237949	0.315116
3.39018e-06	0.113271	0.438	0.177	0.1137	14	WDHD1	0.261	0.057515	0.0560649	0.0782671	0.416496	0.0618418	0.0945341	0.0551627	0.0832366	0.0605734	0.060703	0.0558223	0.0992904	0.053577	0.0628458	0.177651
3.41268e-06	0.145368	0.824	0.578	0.114454	14	NUP54	0.246	0.367465	0.386733	0.357711	0.474801	0.397518	0.390875	0.338628	0.324426	0.376433	0.343485	0.439268	0.39109	0.39608	0.355177	0.508701
3.42907e-06	0.118684	0.294	0.103	0.115004	14	HIST1H2AE	0.191	0.0591618	0.0472417	0.0495498	0.0735037	0.0359831	0.0332576	0.0479153	0.0406009	0.0398406	0.0515949	0.0775898	0.0404253	0.0526981	0.030104	0.122292
3.62983e-06	0.102314	0.608	0.377	0.121737	14	MBD4	0.231	0.175738	0.205998	0.209136	0.284677	0.209244	0.223392	0.175626	0.224842	0.139032	0.213687	0.216681	0.214404	0.187326	0.188371	0.284392
3.84192e-06	0.265999	0.582	0.266	0.12885	14	LIN54	0.316	0.132256	0.113572	0.157858	0.23727	0.144101	0.155315	0.168257	0.12368	0.162158	0.150784	0.149135	0.141988	0.105382	0.126875	0.316424
3.86867e-06	0.235249	0.477	0.194	0.129747	14	CEP97	0.283	0.0890183	0.0662528	0.121381	0.138266	0.10394	0.122566	0.100377	0.0778587	0.074887	0.141114	0.0947982	0.0780867	0.087922	0.090257	0.23964
3.86877e-06	0.108648	0.399	0.201	0.129751	14	AL117190.1	0.198	0.148563	0.1258	0.0927436	0.151549	0.160074	0.104543	0.0421521	0.0210209	0.449192	0.0657939	0.128106	0.131771	0.0880496	0.0821266	0.203709
3.88133e-06	0.119807	0.601	0.386	0.130172	14	MRPL50	0.215	0.202355	0.23566	0.168523	0.307666	0.208597	0.144833	0.159725	0.263347	0.190585	0.14594	0.261691	0.25334	0.194666	0.152101	0.29631
3.88399e-06	0.129447	0.562	0.315	0.130261	14	AASDH	0.247	0.161813	0.173208	0.14177	0.204852	0.19238	0.228476	0.156447	0.148851	0.126542	0.173116	0.166239	0.167223	0.177344	0.158072	0.262786
4.06272e-06	0.285994	0.895	0.712	0.136256	14	MAPRE1	0.183	0.580743	0.587109	0.546999	0.66707	0.507935	0.417006	0.59345	0.523406	0.664773	0.447754	0.633388	0.616692	0.588527	0.493043	0.785167
4.0854e-06	0.416231	0.882	0.689	0.137016	14	CDK19	0.193	0.595253	0.529928	0.815477	0.546864	0.62331	0.953592	1.16573	0.527249	0.422598	1.48111	0.567107	0.554425	0.702097	0.661152	1.04006
4.13252e-06	0.325829	0.797	0.577	0.138597	14	CCNG2	0.22	0.391989	0.365907	0.393034	0.354204	0.486053	0.454331	0.397827	0.382539	0.434511	0.342046	0.390715	0.365457	0.385961	0.525765	0.61853
4.23125e-06	0.18462	0.405	0.144	0.141908	14	RMI2	0.261	0.0506983	0.0540293	0.0321678	0.395701	0.0353308	0.0317224	0.0491213	0.0525365	0.0261922	0.0236207	0.0978445	0.0549845	0.0409803	0.0291081	0.184291
4.24736e-06	0.105962	0.405	0.197	0.142448	14	TBL2	0.208	0.0938786	0.10259	0.0950542	0.0961615	0.0990095	0.0763243	0.0893984	0.0863602	0.0543723	0.0838268	0.108046	0.10341	0.0909387	0.0766574	0.163911
4.26198e-06	0.261108	0.699	0.371	0.142938	14	NEDD1	0.328	0.172014	0.201502	0.21026	0.31145	0.214357	0.241881	0.226551	0.207324	0.152248	0.183633	0.214891	0.194097	0.194999	0.209083	0.383022
4.36713e-06	0.264208	0.601	0.254	0.146465	14	CANT1	0.347	0.0958452	0.116573	0.137605	0.151411	0.113644	0.11091	0.15194	0.131804	0.0946367	0.142006	0.134085	0.123922	0.116049	0.147241	0.287827
4.39044e-06	0.396733	0.895	0.681	0.147246	14	PSME2	0.214	0.484394	0.590941	0.410187	0.699638	0.475941	0.291214	0.467504	0.622038	0.431546	0.398193	0.764473	0.551951	0.636096	0.403723	0.808393
4.52439e-06	0.369224	0.967	0.839	0.151739	14	ATP5IF1	0.128	0.828628	0.969316	0.834693	1.02722	0.802237	0.580667	0.83295	1.13595	0.662986	0.726025	1.05532	0.885446	0.881921	0.669555	1.15041
4.68408e-06	0.166193	0.804	0.612	0.157095	14	C6orf62	0.192	0.398924	0.358711	0.45747	0.391405	0.441142	0.419651	0.465692	0.36175	0.428587	0.473425	0.513722	0.394341	0.382267	0.430699	0.537286
4.71004e-06	0.108478	0.359	0.146	0.157965	14	DDX11	0.213	0.049465	0.0602841	0.0587421	0.262992	0.0667452	0.0538273	0.0532222	0.0612801	0.0321783	0.041067	0.0437702	0.05812	0.0585984	0.0477163	0.143849
4.8125e-06	0.155997	0.725	0.574	0.161402	14	NAA20	0.151	0.333445	0.417743	0.321594	0.526102	0.3324	0.233567	0.32301	0.412335	0.331824	0.310419	0.445525	0.463167	0.394553	0.272878	0.465219
4.94284e-06	0.179705	0.542	0.305	0.165773	14	SNRNP25	0.237	0.135384	0.182381	0.112066	0.374365	0.125867	0.081427	0.129233	0.202705	0.122584	0.0997924	0.22778	0.16176	0.105336	0.117232	0.276322
4.98304e-06	0.38641	0.758	0.439	0.167121	14	TENT4A	0.319	0.324921	0.226728	0.323791	0.301263	0.295026	0.336199	0.242428	0.228196	0.347163	0.243722	0.334146	0.270123	0.30085	0.251595	0.546902
4.99364e-06	0.272288	0.869	0.712	0.167477	14	GTF2A2	0.157	0.532962	0.600397	0.502375	0.666426	0.466593	0.38546	0.53299	0.5837	0.517545	0.52097	0.702932	0.566273	0.536528	0.40697	0.733081
5.21639e-06	0.125675	0.824	0.597	0.174947	14	MRPL9	0.227	0.419122	0.475814	0.310645	0.42602	0.380167	0.274246	0.349026	0.353623	0.357806	0.309922	0.506995	0.433381	0.378005	0.296593	0.492099
5.23894e-06	0.155295	0.889	0.7	0.175704	14	HNRNPLL	0.189	0.536343	0.504958	0.62388	0.535132	0.564172	0.695437	0.55041	0.399129	0.542445	0.508401	0.609918	0.490034	0.513561	0.47585	0.685417
5.27476e-06	0.106481	0.837	0.655	0.176905	14	DGUOK	0.182	0.451903	0.522863	0.429426	0.531804	0.430725	0.345905	0.460955	0.517602	0.376396	0.435893	0.5746	0.476153	0.459612	0.342076	0.549648
5.33249e-06	0.202738	0.856	0.695	0.178841	14	PSMG2	0.161	0.492361	0.554523	0.441722	0.627815	0.489185	0.397282	0.490969	0.495084	0.446481	0.421397	0.554601	0.511877	0.484254	0.438867	0.656348
5.4087e-06	0.527788	0.856	0.683	0.181397	14	MRPL18	0.173	0.747134	0.787454	0.568478	0.900656	0.721279	0.403607	0.521535	0.661654	1.12153	0.503443	0.902269	0.718681	0.624327	0.640801	1.04382
5.61533e-06	0.258833	0.876	0.671	0.188327	14	SUMO3	0.205	0.476287	0.522842	0.456796	0.656065	0.506249	0.321366	0.396098	0.677636	0.462453	0.393073	0.531701	0.556958	0.463768	0.468821	0.684825
5.66478e-06	0.241135	0.882	0.703	0.189985	14	POLR2K	0.179	0.510801	0.604673	0.463287	0.660404	0.461617	0.356573	0.476808	0.598618	0.429766	0.423728	0.619477	0.503262	0.587003	0.377614	0.68576
5.68669e-06	0.365904	0.588	0.328	0.19072	14	FAM111A	0.26	0.131628	0.143004	0.201963	0.371298	0.134104	0.218952	0.17935	0.139041	0.125887	0.160843	0.140388	0.1353	0.149806	0.179788	0.389413
5.71078e-06	0.111915	0.301	0.083	0.191528	14	PHF7	0.218	0.027191	0.0248618	0.0685316	0.0556328	0.0290821	0.0423128	0.0482287	0.0272673	0.0239971	0.0669385	0.0602744	0.0195574	0.0358247	0.0252468	0.109753
5.76223e-06	0.145257	0.366	0.113	0.193254	14	MCM8	0.253	0.0262539	0.034449	0.0418202	0.220223	0.0528115	0.054106	0.0377515	0.0412031	0.0219517	0.050013	0.060073	0.0357436	0.0253307	0.0215873	0.146244
5.8522e-06	0.3744	0.765	0.533	0.196271	14	SMC1A	0.232	0.295861	0.31477	0.350526	0.699029	0.313945	0.339298	0.282275	0.286796	0.355192	0.32358	0.440554	0.370354	0.330197	0.271404	0.596449
5.89466e-06	0.176511	0.797	0.533	0.197695	14	CHTOP	0.264	0.306777	0.370826	0.298684	0.395807	0.318768	0.299553	0.304836	0.304596	0.264562	0.28786	0.36898	0.355061	0.298439	0.245672	0.462106
5.93777e-06	0.233498	0.824	0.597	0.199141	14	IMPDH2	0.227	0.414584	0.497127	0.255088	0.623897	0.49273	0.262682	0.25911	0.429558	0.445171	0.270267	0.533175	0.416506	0.391243	0.443744	0.575935
6.00674e-06	0.220945	0.745	0.491	0.201454	14	ECI1	0.254	0.258463	0.30533	0.275168	0.477023	0.25105	0.201518	0.242471	0.251655	0.28592	0.257052	0.404153	0.345701	0.276167	0.293245	0.45745
6.04746e-06	0.123484	0.562	0.317	0.20282	14	RAD17	0.245	0.165478	0.173256	0.156285	0.17003	0.174386	0.189848	0.186725	0.167887	0.095632	0.186549	0.183889	0.147476	0.16686	0.128666	0.248553
6.30234e-06	0.11005	0.797	0.578	0.211368	14	AC135050.2	0.219	0.370295	0.400134	0.29018	0.487431	0.340791	0.227379	0.330232	0.577959	0.325174	0.301229	0.381951	0.388326	0.364384	0.345756	0.473673
6.65114e-06	0.247673	0.706	0.475	0.223066	14	NNT	0.231	0.270625	0.259581	0.320064	0.38943	0.299917	0.395256	0.311749	0.36787	0.203269	0.3407	0.298969	0.269689	0.30344	0.349436	0.466835
6.70671e-06	0.155484	0.34	0.154	0.22493	14	CENPV	0.186	0.0783623	0.0880078	0.0581556	0.195762	0.073801	0.0447982	0.0399712	0.045763	0.0775824	0.0317893	0.137282	0.0610681	0.0744606	0.0595262	0.172165
7.00606e-06	0.217223	0.68	0.433	0.234969	14	TXNDC9	0.247	0.203301	0.297951	0.200163	0.309704	0.210876	0.182998	0.256462	0.263876	0.198654	0.213216	0.322463	0.290401	0.262576	0.209881	0.394039
7.02943e-06	0.112818	0.484	0.257	0.235753	14	MLST8	0.227	0.124293	0.147889	0.116369	0.173921	0.124353	0.0891274	0.10429	0.133439	0.108913	0.109337	0.154264	0.146834	0.136442	0.0964548	0.205056
7.26716e-06	0.104828	0.451	0.216	0.243726	14	PKD1	0.235	0.0868526	0.0916573	0.142293	0.0975266	0.104647	0.120521	0.11941	0.0810385	0.110244	0.154276	0.0727511	0.141773	0.100237	0.146269	0.178435
7.56371e-06	0.238562	0.843	0.649	0.253672	14	SUPT16H	0.194	0.432188	0.461708	0.404106	0.846946	0.460547	0.457032	0.443128	0.38295	0.496614	0.425571	0.513919	0.506995	0.409375	0.423804	0.661486
7.58048e-06	0.103385	0.444	0.253	0.254234	14	C20orf27	0.191	0.108812	0.152872	0.0826999	0.205208	0.122756	0.0842832	0.0896178	0.17828	0.117671	0.0643182	0.179357	0.119595	0.144299	0.120946	0.192034
7.83623e-06	0.378338	0.856	0.676	0.262812	14	CYCS	0.18	0.542201	0.614194	0.443389	0.84283	0.492775	0.276853	0.538376	0.576033	0.713414	0.501397	0.768837	0.640429	0.589289	0.408858	0.823856
8.07624e-06	0.192377	0.588	0.31	0.270861	14	GLA	0.278	0.202079	0.161673	0.135534	0.273888	0.205423	0.115849	0.1472	0.2008	0.2347	0.133339	0.235394	0.198836	0.132288	0.213037	0.313622
8.07974e-06	0.23477	0.614	0.322	0.270978	14	KIF1BP	0.292	0.155617	0.166076	0.174164	0.236414	0.15657	0.13308	0.201138	0.128609	0.183371	0.178752	0.1846	0.196878	0.151894	0.14023	0.326278
8.30022e-06	0.161705	0.634	0.383	0.278373	14	EXOSC10	0.251	0.207834	0.193743	0.197365	0.273015	0.19581	0.214117	0.185307	0.213465	0.150498	0.20594	0.224601	0.208519	0.23217	0.196464	0.319489
8.49318e-06	0.132776	0.719	0.51	0.284844	14	NSL1	0.209	0.300343	0.30279	0.329451	0.42874	0.299048	0.303147	0.29716	0.29138	0.201223	0.352939	0.310335	0.320651	0.32706	0.275796	0.412206
8.55867e-06	0.342612	0.895	0.659	0.287041	14	WBP11	0.236	0.476077	0.489249	0.445189	0.67474	0.446499	0.430815	0.425594	0.353704	0.438893	0.429039	0.575583	0.514197	0.449387	0.384009	0.730918
8.8208e-06	0.27242	0.85	0.595	0.295832	14	MRPL47	0.255	0.39808	0.485681	0.337554	0.553221	0.35117	0.262073	0.340264	0.390897	0.41006	0.287094	0.584545	0.457999	0.435066	0.267224	0.602272
8.86479e-06	0.127404	0.353	0.118	0.297307	14	TMEM138	0.235	0.0418434	0.0548315	0.0515441	0.076297	0.0579888	0.0569072	0.0436356	0.0597848	0.0515734	0.068967	0.0469844	0.0593675	0.0475767	0.0419261	0.134707
8.92513e-06	0.219388	0.804	0.527	0.299331	14	CYTH2	0.277	0.338249	0.336736	0.365251	0.297795	0.287166	0.276617	0.336103	0.256184	0.327732	0.260761	0.309029	0.337679	0.35117	0.251845	0.473672
8.95619e-06	0.135183	0.346	0.127	0.300373	14	TAF5	0.219	0.0529966	0.0592393	0.0450147	0.10217	0.0500626	0.044345	0.0527772	0.0396093	0.0511719	0.0393441	0.0883202	0.059027	0.0426107	0.0641152	0.140775
9.03583e-06	0.201291	0.712	0.436	0.303044	14	HMGXB4	0.276	0.255465	0.227822	0.272149	0.473339	0.258156	0.276504	0.255612	0.19741	0.251342	0.229376	0.307219	0.201599	0.252483	0.176879	0.418381
9.16199e-06	0.138399	0.863	0.701	0.307275	14	BRD7	0.162	0.498443	0.560379	0.554612	0.64174	0.50365	0.500347	0.514045	0.468035	0.426563	0.519362	0.668463	0.530248	0.558243	0.466552	0.654786
9.23887e-06	0.133853	0.523	0.282	0.309853	14	C17orf75	0.241	0.125318	0.148268	0.132137	0.171173	0.113841	0.094588	0.152718	0.169938	0.10137	0.13543	0.187653	0.14683	0.156515	0.134191	0.230862
9.36195e-06	0.161457	0.542	0.314	0.313981	14	MLLT11	0.228	0.185943	0.179636	0.19608	0.260325	0.155136	0.117357	0.124424	0.152313	0.15427	0.0602644	0.197041	0.202449	0.181122	0.10936	0.278833
9.39639e-06	0.165523	0.562	0.286	0.315136	14	CCDC138	0.276	0.163067	0.162472	0.108154	0.304588	0.193755	0.201774	0.087342	0.123159	0.24674	0.133774	0.224952	0.152678	0.139081	0.174063	0.287066
9.86627e-06	0.134082	0.471	0.265	0.330895	14	MGAT2	0.206	0.103406	0.154384	0.109428	0.155063	0.137187	0.0824982	0.147932	0.186423	0.0846443	0.134662	0.162146	0.137988	0.0992559	0.145116	0.21699
1.00296e-05	0.124496	0.471	0.23	0.336373	14	FOPNL	0.241	0.110636	0.103497	0.131661	0.112158	0.115113	0.104514	0.100755	0.122334	0.0953766	0.130717	0.184808	0.132025	0.0818735	0.108066	0.200096
1.01003e-05	0.232003	0.824	0.541	0.338744	14	CBFB	0.283	0.393862	0.320591	0.400447	0.448455	0.385269	0.409411	0.41043	0.297125	0.455233	0.442657	0.390224	0.360339	0.393563	0.301235	0.573816
1.03701e-05	0.277757	0.725	0.467	0.347791	14	DR1	0.258	0.270426	0.290159	0.254184	0.299377	0.267267	0.242448	0.257252	0.247919	0.262744	0.23789	0.347832	0.233849	0.3281	0.241768	0.456097
1.06945e-05	0.16217	0.582	0.324	0.358671	14	FAM200B	0.258	0.147482	0.191755	0.146506	0.194246	0.154748	0.0936909	0.166458	0.271788	0.125674	0.164803	0.278353	0.150442	0.169212	0.153702	0.275903
1.0805e-05	0.174752	0.699	0.463	0.362379	14	MAD1L1	0.236	0.25281	0.251541	0.30027	0.348829	0.274688	0.369278	0.258795	0.23411	0.197343	0.259683	0.252836	0.337814	0.257391	0.309983	0.403674
1.08502e-05	0.160759	0.902	0.722	0.363894	14	ANAPC5	0.18	0.494189	0.53561	0.527061	0.653736	0.547084	0.55863	0.51237	0.642698	0.391442	0.689345	0.5488	0.559252	0.506423	0.567867	0.657149
1.11376e-05	0.145609	0.791	0.553	0.373533	14	KXD1	0.238	0.320694	0.35668	0.306557	0.376436	0.337318	0.246067	0.340789	0.444618	0.306229	0.29188	0.49228	0.338478	0.342227	0.307964	0.455207
1.1251e-05	0.104011	0.392	0.208	0.377336	14	FAM104B	0.184	0.0961948	0.112972	0.116182	0.115538	0.0853248	0.0698058	0.102309	0.108283	0.0654586	0.128444	0.164038	0.0966215	0.0814988	0.0660195	0.165988
1.12565e-05	0.140715	0.83	0.633	0.377521	14	SNF8	0.197	0.425388	0.500961	0.459203	0.48133	0.399463	0.29013	0.460464	0.482056	0.384907	0.430204	0.596908	0.491582	0.528339	0.385868	0.566588
1.17618e-05	0.145638	0.824	0.612	0.394468	14	MRPS15	0.212	0.431126	0.472906	0.331113	0.51246	0.392111	0.254223	0.35982	0.551246	0.422634	0.323004	0.574655	0.460442	0.417313	0.30112	0.538734
1.18922e-05	0.196436	0.464	0.151	0.398841	14	RBM15	0.313	0.0705378	0.0545457	0.0557137	0.096179	0.0577788	0.0794529	0.0647387	0.0457238	0.0871058	0.0842507	0.0644109	0.0694985	0.079962	0.0852304	0.188722
1.19059e-05	0.157093	0.536	0.296	0.399299	14	LYAR	0.24	0.137827	0.195147	0.117001	0.262525	0.137967	0.101932	0.12022	0.0947211	0.158742	0.0741856	0.236542	0.204781	0.159224	0.0893589	0.255873
1.19662e-05	0.131982	0.549	0.307	0.401323	14	PIGN	0.242	0.163448	0.14482	0.200142	0.195148	0.206957	0.254517	0.20398	0.200131	0.111212	0.272812	0.170293	0.128913	0.22467	0.204455	0.284524
