## Supplementary material for "Developmental origins of cell heterogeneity in the human lung": Differential_expression_analyses: Suppl Table1.xlsx (part 3 of 3)

### Sheet: endothelial_clusters (continued)
p_val	avg_log2FC	pct.1	pct.2	p_val_adj	cluster	gene	Dpct	cluster0	cluster1	cluster2	cluster3	cluster4	cluster5	cluster6	cluster7	cluster8	cluster9	cluster10	cluster11	cluster12	cluster13	cluster14
1.19761e-05	0.18227	0.614	0.323	0.401655	14	ZNF331	0.291	0.199717	0.145471	0.302695	0.283779	0.158886	0.235193	0.265143	0.0790768	0.296299	0.292841	0.180581	0.177256	0.123602	0.114225	0.345798
1.20745e-05	0.130202	0.68	0.435	0.404954	14	SLC25A25	0.245	0.407715	0.295933	0.318977	0.335058	0.368286	0.209261	0.304315	0.237152	0.548582	0.180765	0.38319	0.314436	0.312953	0.307952	0.443607
1.22942e-05	0.181496	0.575	0.324	0.412322	14	DCAF16	0.251	0.166694	0.148095	0.170219	0.219629	0.189034	0.180154	0.173342	0.147018	0.131151	0.201271	0.201587	0.165066	0.157603	0.169678	0.296745
1.23033e-05	0.339825	0.935	0.775	0.412628	14	KRT10	0.16	0.668334	0.798117	0.56753	0.717597	0.590597	0.459991	0.701138	0.534508	0.66082	0.617701	0.840046	0.71101	0.73809	0.627461	0.905816
1.25058e-05	0.162718	0.588	0.345	0.419421	14	SPINDOC	0.243	0.217908	0.213462	0.168246	0.212611	0.204358	0.159011	0.159986	0.0991605	0.292073	0.123083	0.230556	0.223721	0.206654	0.173739	0.29906
1.25974e-05	0.12524	0.281	0.064	0.422491	14	RHEBL1	0.217	0.023537	0.0244042	0.0194616	0.0515544	0.0253437	0.0162112	0.0184444	0.0148212	0.023554	0.0751901	0.0255782	0.0159184	0.0120687	0.0527432	0.104188
1.26308e-05	0.15665	0.66	0.397	0.423612	14	ELP5	0.263	0.23263	0.262108	0.20804	0.290621	0.194785	0.140852	0.175797	0.202578	0.168572	0.186434	0.265367	0.219765	0.242317	0.112395	0.327621
1.27406e-05	0.122385	0.405	0.187	0.427294	14	RAC3	0.218	0.0904157	0.0913165	0.0453542	0.215714	0.0630574	0.0463276	0.0684353	0.159431	0.0832246	0.0229839	0.214907	0.086055	0.0936727	0.0174542	0.173547
1.2785e-05	0.148715	0.81	0.546	0.428782	14	CAVIN3	0.264	0.376363	0.335466	0.476936	0.315913	0.367576	0.245578	1.03584	0.243036	0.230109	0.820649	0.628641	0.387264	0.491952	0.424972	0.560179
1.29882e-05	0.212045	0.68	0.405	0.435599	14	GAR1	0.275	0.207696	0.258564	0.157441	0.290422	0.226215	0.187821	0.206821	0.192844	0.189451	0.238506	0.313664	0.256341	0.27111	0.177383	0.374586
1.3426e-05	0.200348	0.595	0.318	0.450282	14	MLH1	0.277	0.142287	0.141111	0.156389	0.340333	0.175025	0.139686	0.138664	0.165519	0.143776	0.155157	0.176126	0.190813	0.129972	0.140795	0.304967
1.36276e-05	0.109896	0.431	0.216	0.457043	14	BTD	0.215	0.109254	0.106235	0.101056	0.118779	0.118528	0.0757347	0.0959585	0.139782	0.104555	0.107202	0.136101	0.121554	0.083985	0.146856	0.182117
1.37372e-05	0.158216	0.673	0.456	0.460719	14	CDC40	0.217	0.291063	0.276559	0.27849	0.2812	0.278335	0.273145	0.253157	0.222154	0.227619	0.242237	0.302431	0.238687	0.257995	0.266579	0.380076
1.41251e-05	0.141068	0.516	0.27	0.473727	14	DPAGT1	0.246	0.106898	0.140708	0.101993	0.179164	0.14262	0.131906	0.124154	0.131949	0.120302	0.117612	0.138975	0.136621	0.143515	0.134626	0.224155
1.41811e-05	0.168781	0.569	0.283	0.475605	14	MUS81	0.286	0.135598	0.167636	0.157073	0.15496	0.125127	0.12811	0.151937	0.131907	0.0891785	0.142336	0.149787	0.142519	0.192332	0.0863538	0.255747
1.4204e-05	0.151148	0.771	0.575	0.476373	14	MEG8	0.196	0.60567	0.526748	0.767923	0.53321	0.748036	0.853508	0.381002	0.0809653	1.30323	0.47108	0.674865	0.646708	0.454908	0.420333	0.757683
1.42204e-05	0.249906	0.562	0.257	0.476924	14	IFT74	0.305	0.116398	0.125129	0.137871	0.128496	0.152217	0.149467	0.140306	0.203759	0.10437	0.172797	0.129868	0.124407	0.121655	0.172316	0.294674
1.45272e-05	0.142468	0.765	0.548	0.487213	14	MRPL54	0.217	0.37379	0.436735	0.310031	0.382284	0.2803	0.195584	0.315454	0.391822	0.354551	0.26864	0.418236	0.381234	0.405131	0.262625	0.462409
1.46638e-05	0.206534	0.784	0.52	0.491794	14	ETFB	0.264	0.306472	0.349816	0.309579	0.489571	0.258563	0.174687	0.301362	0.456099	0.250814	0.341219	0.394309	0.299363	0.291874	0.287965	0.48087
1.4738e-05	0.13213	0.556	0.322	0.494284	14	CREB3	0.234	0.158101	0.168023	0.168923	0.184469	0.190844	0.0905922	0.171805	0.209968	0.121946	0.165662	0.174382	0.14791	0.197832	0.169525	0.249563
1.53087e-05	0.269022	0.699	0.423	0.513424	14	MRE11	0.276	0.20537	0.220985	0.224774	0.496645	0.241119	0.289177	0.210483	0.228243	0.142319	0.28124	0.255945	0.257078	0.208888	0.253343	0.420747
1.56763e-05	0.100974	0.301	0.123	0.525751	14	SYCE1L	0.178	0.0438454	0.0588678	0.0454972	0.085081	0.0637013	0.0315587	0.0841164	0.0575	0.0571622	0.0633547	0.0918188	0.0614957	0.0473607	0.0688587	0.115064
1.65734e-05	0.11862	0.549	0.321	0.555837	14	ERLIN1	0.228	0.143742	0.131945	0.156401	0.253626	0.193104	0.161607	0.16247	0.188086	0.133691	0.243456	0.163623	0.220198	0.208719	0.203887	0.260179
1.6622e-05	0.154111	0.307	0.083	0.557468	14	HIST1H2BC	0.224	0.0423169	0.0270814	0.0437077	0.0855997	0.0416409	0.0471424	0.0266929	0.0282505	0.0190947	0.0545365	0.0549746	0.0252978	0.0390769	0.0615742	0.135239
1.66394e-05	0.117176	0.569	0.358	0.558053	14	PRTFDC1	0.211	0.181941	0.212119	0.148919	0.381763	0.233096	0.189407	0.157941	0.173866	0.179892	0.148088	0.220282	0.146818	0.184312	0.21049	0.290004
1.69286e-05	0.120555	0.915	0.776	0.567751	14	COPE	0.139	0.626716	0.719427	0.568859	0.744059	0.584936	0.459753	0.59093	0.764394	0.557672	0.58273	0.838759	0.676772	0.690508	0.538155	0.759433
1.70029e-05	0.142443	0.66	0.42	0.570244	14	MRPL48	0.24	0.22459	0.271974	0.189515	0.274142	0.22432	0.182603	0.236511	0.267204	0.187994	0.21176	0.314216	0.257946	0.236053	0.209238	0.343373
1.71081e-05	0.101069	0.693	0.453	0.573772	14	FADS2	0.24	0.254193	0.252751	0.297319	0.392299	0.332713	0.268671	0.327463	0.162124	0.17553	0.221244	0.460164	0.394112	0.328232	0.265167	0.374953
1.72845e-05	0.221285	0.902	0.735	0.579688	14	NRDC	0.167	0.570723	0.560889	0.609048	0.624924	0.593213	0.722083	0.641616	0.553478	0.578884	0.619467	0.639559	0.614613	0.615692	0.601227	0.795591
1.75837e-05	0.23151	0.804	0.579	0.589723	14	ALDH7A1	0.225	0.370361	0.380343	0.352444	0.609628	0.360778	0.368454	0.406958	0.342048	0.298803	0.320921	0.499772	0.414549	0.38337	0.390571	0.571331
1.789e-05	0.14844	0.693	0.459	0.599994	14	RSBN1	0.234	0.275712	0.269291	0.291807	0.230941	0.278721	0.31266	0.26648	0.229439	0.260418	0.29286	0.277278	0.298526	0.28306	0.317062	0.38296
1.80128e-05	0.146084	0.562	0.318	0.604113	14	GTPBP2	0.244	0.148911	0.167223	0.194972	0.187002	0.13569	0.190954	0.23561	0.123836	0.125322	0.180176	0.177542	0.170141	0.204618	0.110328	0.272594
1.81234e-05	0.256848	0.51	0.225	0.607821	14	ZNF714	0.285	0.0814772	0.0930681	0.10034	0.319387	0.0975287	0.145133	0.119259	0.11709	0.0870779	0.103914	0.157778	0.124754	0.0989368	0.0838732	0.28083
1.8408e-05	0.331745	0.961	0.831	0.617366	14	DLEU2	0.13	0.930578	0.815058	1.30291	0.983945	1.3075	1.4487	1.10555	0.603784	0.982724	0.898609	0.993276	0.983302	0.920548	1.27313	1.30229
1.87535e-05	0.118174	0.627	0.367	0.628955	14	ORMDL2	0.26	0.203515	0.208891	0.197854	0.186896	0.166672	0.139305	0.22184	0.245162	0.153628	0.182266	0.227574	0.216994	0.214154	0.176775	0.284955
1.91623e-05	0.172684	0.745	0.493	0.642666	14	SARNP	0.252	0.31331	0.352498	0.301037	0.37386	0.281803	0.189563	0.262194	0.361132	0.239675	0.235454	0.325171	0.338361	0.313286	0.251074	0.424051
1.92547e-05	0.159612	0.647	0.391	0.645765	14	RNF219	0.256	0.158098	0.179031	0.237645	0.371365	0.19657	0.277244	0.316171	0.219022	0.105978	0.46381	0.180786	0.222237	0.17643	0.233559	0.34633
1.93293e-05	0.13132	0.529	0.29	0.648268	14	RAP2B	0.239	0.119476	0.111855	0.131575	0.140538	0.153836	0.111865	0.21464	0.229564	0.149391	0.221167	0.167844	0.139914	0.217031	0.180878	0.238247
1.96075e-05	0.152048	0.81	0.578	0.657596	14	KBTBD2	0.232	0.41313	0.343422	0.433346	0.423743	0.437872	0.436392	0.506993	0.265894	0.714162	0.510669	0.427419	0.33652	0.364224	0.475702	0.556735
1.96811e-05	0.168872	0.699	0.472	0.660065	14	CCDC66	0.227	0.278276	0.276534	0.299562	0.297036	0.281397	0.335418	0.271279	0.276397	0.166919	0.319296	0.327557	0.322823	0.274419	0.294902	0.405045
1.97831e-05	0.188598	0.569	0.304	0.663487	14	CDKN2AIPNL	0.265	0.151808	0.170699	0.136293	0.199078	0.15281	0.0843037	0.163132	0.117108	0.149838	0.137811	0.26092	0.163477	0.159761	0.125896	0.271752
1.98831e-05	0.155911	0.608	0.363	0.666839	14	GPSM3	0.245	0.19557	0.241277	0.19536	0.220632	0.176162	0.172573	0.239079	0.166884	0.192107	0.162589	0.248794	0.191037	0.231133	0.0689457	0.30178
2.02792e-05	0.113838	0.484	0.285	0.680125	14	COASY	0.199	0.146758	0.156167	0.134598	0.183078	0.124139	0.109743	0.116782	0.15692	0.108742	0.140711	0.186033	0.127867	0.143402	0.135717	0.215378
2.04958e-05	0.171828	0.693	0.449	0.687389	14	ADI1	0.244	0.246284	0.295263	0.208636	0.296019	0.222176	0.157296	0.242835	0.464821	0.268307	0.289724	0.480103	0.249761	0.216143	0.283579	0.389292
2.10194e-05	0.308132	0.752	0.469	0.704949	14	PHTF2	0.283	0.317446	0.30132	0.264289	0.425309	0.36368	0.386254	0.283414	0.438351	0.490974	0.316404	0.23283	0.251763	0.31392	0.335342	0.551917
2.11247e-05	0.21367	0.732	0.523	0.708479	14	LDLR	0.209	0.676844	0.524515	0.424444	0.549768	0.643182	0.347239	0.593988	0.292904	1.30319	0.398903	0.649103	0.588166	0.436386	0.523153	0.741917
2.14634e-05	0.139898	0.745	0.532	0.71984	14	CNOT8	0.213	0.328551	0.340479	0.377042	0.372698	0.308837	0.373729	0.334579	0.299845	0.271825	0.308656	0.290459	0.324414	0.340244	0.257845	0.443271
2.20294e-05	0.10681	0.516	0.298	0.738822	14	BBS7	0.218	0.153958	0.156226	0.157571	0.192341	0.142721	0.148478	0.135191	0.167933	0.119065	0.179126	0.148852	0.179059	0.163582	0.124042	0.2314
2.23472e-05	0.212984	0.647	0.382	0.74948	14	ATG4C	0.265	0.206968	0.208077	0.25279	0.277175	0.249896	0.284449	0.214618	0.229013	0.103986	0.228811	0.191084	0.229762	0.23867	0.292823	0.370644
2.26069e-05	0.19606	0.902	0.773	0.758191	14	CCT7	0.129	0.636063	0.779686	0.533335	0.858613	0.606114	0.451217	0.595683	0.638034	0.636172	0.513348	0.879876	0.746298	0.724329	0.494574	0.807905
2.27169e-05	0.144458	0.667	0.426	0.761878	14	SNRNP48	0.241	0.233527	0.257676	0.228309	0.288595	0.258826	0.248476	0.209045	0.209317	0.199682	0.229531	0.275792	0.291299	0.210103	0.204163	0.353258
2.33218e-05	0.175306	0.824	0.619	0.782168	14	MPLKIP	0.205	0.421252	0.514515	0.390752	0.463582	0.417353	0.278639	0.376504	0.362633	0.328497	0.328953	0.599242	0.461698	0.437552	0.311871	0.549784
2.40811e-05	0.234498	0.765	0.559	0.80763	14	SNRPA	0.206	0.395345	0.423336	0.252078	0.488198	0.349512	0.298846	0.316267	0.353872	0.431092	0.23436	0.573693	0.372798	0.390381	0.226739	0.537753
2.47513e-05	0.122399	0.627	0.403	0.830108	14	TIMM9	0.224	0.208937	0.24952	0.181172	0.278691	0.210012	0.172871	0.201286	0.237989	0.186262	0.186406	0.263634	0.265783	0.200678	0.227913	0.306835
2.55535e-05	0.125863	0.948	0.803	0.857013	14	GMFG	0.145	1.02065	1.25952	0.751652	1.04416	0.714141	0.667539	0.539808	1.31277	0.917356	0.0482376	1.04911	0.976672	1.01361	0.197324	1.03693
2.62409e-05	0.160055	0.856	0.709	0.880068	14	BUD31	0.147	0.548597	0.618752	0.478817	0.637465	0.495597	0.342503	0.518747	0.576141	0.574491	0.432991	0.640096	0.567674	0.531764	0.417815	0.653641
2.68943e-05	0.116285	0.529	0.278	0.901983	14	POLD3	0.251	0.110557	0.133742	0.132728	0.448345	0.112564	0.138885	0.122113	0.123918	0.0957308	0.146439	0.109217	0.154177	0.138064	0.125311	0.239162
2.72651e-05	0.189458	0.562	0.285	0.914416	14	CETN3	0.277	0.155155	0.150055	0.120239	0.211269	0.137157	0.112451	0.134881	0.194086	0.0951321	0.170507	0.183868	0.133064	0.148833	0.130201	0.276513
2.7543e-05	0.250915	0.732	0.488	0.923738	14	PAK4	0.244	0.303381	0.273593	0.434552	0.30644	0.280677	0.331661	0.312583	0.124668	0.264142	0.270036	0.278587	0.419413	0.252913	0.256468	0.461306
2.75642e-05	0.10369	0.477	0.283	0.924449	14	POP4	0.194	0.127523	0.151636	0.128197	0.163121	0.13103	0.0749417	0.12027	0.159098	0.0958965	0.128534	0.165295	0.149627	0.141935	0.125339	0.203811
2.76491e-05	0.102661	0.837	0.698	0.927296	14	SSR3	0.139	0.534415	0.586633	0.485266	0.667263	0.54094	0.363066	0.526662	0.568766	0.524336	0.530749	0.654156	0.58354	0.547388	0.457255	0.641718
2.78363e-05	0.133569	0.307	0.135	0.933573	14	PSAT1	0.172	0.0587865	0.0747829	0.0182589	0.165944	0.0588181	0.0274789	0.0200257	0.103035	0.0730792	0.0189917	0.109963	0.0557937	0.0460882	0.0448348	0.14159
2.86213e-05	0.113829	0.627	0.428	0.9599	14	OSGEP	0.199	0.207053	0.238359	0.216694	0.321534	0.233799	0.208414	0.223868	0.337064	0.173439	0.197902	0.208761	0.269565	0.2818	0.236538	0.318744
2.91058e-05	0.118188	0.471	0.246	0.976151	14	EID2	0.225	0.11128	0.136186	0.107234	0.159301	0.126499	0.0761408	0.115965	0.0857076	0.0834708	0.0972381	0.168204	0.109494	0.107881	0.0945277	0.196215
2.95435e-05	0.15229	0.817	0.597	0.990831	14	PRPF38A	0.22	0.406091	0.413979	0.359831	0.433902	0.381148	0.334596	0.323769	0.411387	0.367847	0.277958	0.468285	0.423076	0.375759	0.317185	0.501856
2.97584e-05	0.253368	0.693	0.403	0.998036	14	MAGOHB	0.29	0.186348	0.243743	0.178962	0.389356	0.206762	0.189348	0.189853	0.165488	0.152886	0.182298	0.348056	0.25	0.24303	0.185898	0.395511
3.00627e-05	0.123469	0.922	0.812	1	14	2007-03-01	0.11	0.732738	0.719151	0.821113	0.750354	0.758988	0.902253	0.775261	0.615584	0.867697	0.838586	0.88386	0.741418	0.752386	0.738838	0.895089
3.07556e-05	0.136682	0.549	0.301	1	14	BABAM1	0.248	0.161454	0.186746	0.143887	0.191541	0.136932	0.0757396	0.130445	0.179454	0.14199	0.124211	0.206468	0.157313	0.164861	0.118749	0.24485
3.11438e-05	0.29199	0.503	0.231	1	14	PCBD2	0.272	0.119808	0.109227	0.106518	0.129495	0.0965062	0.124978	0.114627	0.137527	0.110578	0.156495	0.196863	0.110567	0.125955	0.133238	0.277076
3.13254e-05	0.225029	0.725	0.51	1	14	CEP135	0.215	0.294089	0.292189	0.363714	0.421791	0.30052	0.36972	0.386797	0.332411	0.356675	0.472249	0.348394	0.279912	0.348306	0.347274	0.496846
3.14257e-05	0.133495	0.876	0.717	1	14	NDUFA8	0.159	0.593126	0.629398	0.563636	0.688528	0.712904	0.347561	0.440375	0.542366	0.4294	0.317238	0.72799	0.856181	0.505592	0.658933	0.704789
3.16202e-05	0.133821	0.876	0.722	1	14	DYNLT1	0.154	0.546177	0.63986	0.46639	0.691465	0.469772	0.3653	0.722658	0.725148	0.470155	0.496801	0.688229	0.545309	0.633391	0.475383	0.686857
3.18517e-05	0.138697	0.673	0.429	1	14	UBE2J2	0.244	0.236945	0.235692	0.23807	0.256512	0.231208	0.199303	0.250392	0.243209	0.187071	0.238352	0.257123	0.253746	0.231348	0.254604	0.339323
3.27421e-05	0.124833	0.66	0.395	1	14	CDK5RAP3	0.265	0.196539	0.227004	0.217471	0.256146	0.214501	0.174105	0.226661	0.248626	0.139	0.322694	0.223693	0.179546	0.211837	0.209239	0.315992
3.30651e-05	0.157007	0.654	0.393	1	14	MRPL23	0.261	0.217816	0.280303	0.177013	0.298193	0.165527	0.155546	0.234133	0.328878	0.179766	0.184539	0.336563	0.199055	0.241257	0.115927	0.343825
3.31374e-05	0.148669	0.569	0.341	1	14	PLGRKT	0.228	0.17991	0.203486	0.187125	0.243878	0.150203	0.161794	0.180325	0.149857	0.167141	0.120717	0.304735	0.203072	0.188562	0.112217	0.285688
3.32937e-05	0.149382	0.68	0.43	1	14	GPALPP1	0.25	0.241692	0.257598	0.245199	0.28387	0.256946	0.281033	0.231041	0.173203	0.284528	0.228364	0.305901	0.279027	0.221606	0.238812	0.363741
3.34556e-05	0.129356	0.627	0.378	1	14	WDR77	0.249	0.18169	0.237844	0.184707	0.224902	0.15918	0.182944	0.263576	0.20794	0.14658	0.252384	0.229294	0.223025	0.285448	0.122698	0.305488
3.39437e-05	0.151	0.373	0.182	1	14	SMPD4	0.191	0.0744613	0.080012	0.106721	0.11492	0.0922466	0.0892199	0.0824364	0.0790414	0.064075	0.111426	0.110354	0.0915912	0.0850162	0.0641478	0.176058
3.41514e-05	0.177888	0.784	0.609	1	14	CTDSPL2	0.175	0.361105	0.364517	0.470688	0.533494	0.420051	0.52018	0.425933	0.418898	0.399032	0.447381	0.392477	0.429091	0.367996	0.466633	0.561607
3.45082e-05	0.263978	0.948	0.807	1	14	FUBP1	0.141	0.708826	0.71313	0.709685	0.813796	0.791369	0.905487	0.778306	0.574589	0.760142	0.732618	1.02482	0.784856	0.798903	0.648969	0.976667
3.50498e-05	0.123761	0.464	0.238	1	14	RAD1	0.226	0.0899718	0.0990833	0.113413	0.25322	0.100286	0.0892291	0.105714	0.117714	0.14247	0.101191	0.118526	0.126032	0.0994019	0.116401	0.199154
3.54054e-05	0.313122	0.908	0.751	1	14	SLIRP	0.157	0.607313	0.729936	0.51119	0.863199	0.577973	0.408933	0.546666	0.801615	0.571985	0.463901	0.948796	0.65032	0.685947	0.463018	0.862354
3.54088e-05	0.266267	0.856	0.683	1	14	SMARCA4	0.173	0.50417	0.47509	0.463585	0.618588	0.499264	0.521936	0.485792	0.391222	0.469194	0.428257	0.605394	0.580837	0.585527	0.38233	0.698695
3.62439e-05	0.179872	0.575	0.326	1	14	NUP205	0.249	0.132199	0.141656	0.162712	0.342627	0.174094	0.26277	0.179034	0.149842	0.124053	0.162211	0.212458	0.205448	0.172548	0.187484	0.298413
3.75327e-05	0.100141	0.464	0.268	1	14	MRGBP	0.196	0.140647	0.138479	0.121854	0.141635	0.126864	0.0982433	0.111879	0.131836	0.122851	0.111273	0.136075	0.153547	0.143887	0.101724	0.196779
3.75424e-05	0.189195	0.438	0.172	1	14	CEP76	0.266	0.0850326	0.0722836	0.0715774	0.117037	0.0928601	0.0888579	0.0735133	0.0531916	0.0771274	0.0839391	0.104075	0.0725895	0.0820269	0.0763107	0.198247
3.79691e-05	0.146194	0.908	0.777	1	14	CRMP1	0.131	0.908451	0.877643	1.00344	0.823004	0.622405	1.02874	0.461644	0.36767	0.721537	0.200148	0.915649	1.03223	0.754888	0.267963	0.916608
3.84944e-05	0.186337	0.627	0.342	1	14	MCRS1	0.285	0.174225	0.19496	0.160472	0.182642	0.1759	0.114521	0.162162	0.200668	0.152327	0.163348	0.232482	0.214153	0.170517	0.150018	0.294113
3.89069e-05	0.235859	0.941	0.778	1	14	KATNBL1	0.163	0.618561	0.642942	0.70584	0.680346	0.640856	0.805706	0.671445	0.633161	0.503286	0.662982	0.608227	0.687051	0.688023	0.580731	0.840123
3.91293e-05	0.268698	0.797	0.55	1	14	COX17	0.247	0.313079	0.376664	0.3878	0.442169	0.245283	0.251079	0.452308	0.345295	0.314429	0.505949	0.380342	0.364799	0.386751	0.237533	0.546342
3.94648e-05	0.108626	0.418	0.188	1	14	POLE	0.23	0.0749708	0.0626113	0.0556946	0.244086	0.0519351	0.0678005	0.0845571	0.17475	0.0626372	0.0873427	0.0793647	0.0733344	0.0804714	0.0586462	0.163667
3.99017e-05	0.184499	0.601	0.32	1	14	CEP89	0.281	0.151751	0.164101	0.179266	0.216498	0.1836	0.203756	0.176864	0.243506	0.111199	0.21722	0.14857	0.186641	0.173464	0.141311	0.303655
3.99502e-05	0.151554	0.699	0.486	1	14	PGAM1	0.213	0.293113	0.353638	0.226087	0.4684	0.230309	0.208319	0.265104	0.503854	0.266094	0.249227	0.39016	0.347417	0.373438	0.183017	0.416686
4.06099e-05	0.268687	0.83	0.578	1	14	EMP3	0.252	0.415499	0.338756	0.650115	0.482602	0.641921	0.292104	0.304143	0.076917	0.44547	0.942253	0.443084	0.739993	0.253997	1.00658	0.661485
4.08501e-05	0.312743	0.954	0.834	1	14	UQCR10	0.12	0.831768	0.980886	0.669463	1.06885	0.788462	0.587409	0.740141	1.13507	0.702596	0.590258	1.15467	0.917573	0.858728	0.632128	1.08993
4.09664e-05	0.120613	0.51	0.279	1	14	TAF6	0.231	0.140234	0.145551	0.129518	0.176875	0.129243	0.0944422	0.132302	0.157503	0.118677	0.131675	0.167302	0.149568	0.154305	0.0935327	0.219789
4.16264e-05	0.132383	0.941	0.818	1	14	ENSA	0.123	0.738675	0.77114	0.729074	0.824985	0.757891	0.610247	0.628689	0.726851	0.866705	0.571571	0.941921	0.785298	0.716429	0.746557	0.8663
4.19024e-05	0.220511	0.621	0.342	1	14	DHX8	0.279	0.196048	0.174569	0.182959	0.183121	0.199338	0.175481	0.163654	0.141403	0.176131	0.183809	0.211499	0.184041	0.213163	0.209938	0.328986
4.21899e-05	0.145256	0.307	0.106	1	14	NSUN7	0.201	0.0516731	0.056318	0.0358914	0.0729789	0.0674297	0.0574053	0.0379737	0.0346802	0.0589563	0.0379731	0.0734846	0.0360195	0.0317119	0.0561299	0.135985
4.25714e-05	0.105194	0.431	0.211	1	14	PIK3R3	0.22	0.0684042	0.0538865	0.161402	0.090958	0.103123	0.0858559	0.280778	0.0401709	0.0571992	0.37215	0.128332	0.121241	0.0668434	0.10296	0.186628
4.29178e-05	0.515853	0.824	0.635	1	14	HSD17B11	0.189	0.488623	0.519488	0.431757	0.363809	0.43114	0.470373	0.471163	0.408344	0.394768	0.53792	0.59931	0.417513	0.525426	0.411152	0.750403
4.34533e-05	0.18741	0.725	0.518	1	14	PITHD1	0.207	0.286706	0.326644	0.299862	0.427359	0.270454	0.22978	0.259277	0.392428	0.228088	0.298575	0.398014	0.330185	0.288691	0.288799	0.439376
4.3494e-05	0.130358	0.438	0.233	1	14	NAGA	0.205	0.101502	0.0937274	0.150444	0.176115	0.116506	0.119538	0.104814	0.0597442	0.0785424	0.0982563	0.147628	0.16302	0.0811279	0.144541	0.197585
4.42117e-05	0.136744	0.575	0.334	1	14	TSSC4	0.241	0.186789	0.220863	0.153313	0.177471	0.147103	0.103615	0.167399	0.130573	0.213584	0.145078	0.214795	0.182783	0.166804	0.118635	0.268117
4.44349e-05	0.144591	0.719	0.494	1	14	ACAA2	0.225	0.318481	0.361836	0.248619	0.431931	0.256185	0.231838	0.221992	0.250962	0.245476	0.206629	0.416902	0.308183	0.276069	0.234549	0.406726
4.52252e-05	0.492556	0.869	0.668	1	14	CENPC	0.201	0.517995	0.515592	0.574642	0.552412	0.547085	0.665124	0.528162	0.455639	0.504	0.643611	0.512477	0.519252	0.514744	0.513452	0.867166
4.63216e-05	0.317263	0.83	0.586	1	14	LMNA	0.244	0.457587	0.352828	0.530696	0.406148	0.456259	0.32779	0.463441	0.395184	0.742993	0.517586	0.675249	0.546677	0.357674	0.425223	0.681516
4.80395e-05	0.197222	0.85	0.653	1	14	UQCRFS1	0.197	0.494613	0.546561	0.406957	0.543814	0.454846	0.300949	0.417218	0.51687	0.46642	0.383718	0.712985	0.522466	0.452887	0.381662	0.63341
4.8177e-05	0.209443	0.549	0.227	1	14	PARP2	0.322	0.0963011	0.096585	0.109168	0.241024	0.119935	0.0860484	0.100826	0.0874504	0.0792736	0.0981082	0.100218	0.099695	0.111399	0.0982037	0.251652
4.92688e-05	0.148218	0.477	0.211	1	14	TRAF2	0.266	0.0834356	0.111359	0.0982492	0.17096	0.0839103	0.0729774	0.12828	0.0811771	0.0777604	0.0944474	0.092478	0.0867777	0.144188	0.0277418	0.198477
4.98729e-05	0.173337	0.673	0.459	1	14	TPGS2	0.214	0.255589	0.266789	0.23783	0.435098	0.211977	0.219799	0.278572	0.385456	0.22015	0.236983	0.340344	0.23954	0.277966	0.22541	0.403302
5.06234e-05	0.121299	0.346	0.136	1	14	GMPPB	0.21	0.0555263	0.0533955	0.0610723	0.105628	0.0493788	0.0407794	0.0744991	0.0500801	0.0284075	0.0633947	0.0603852	0.0654446	0.0675687	0.0385705	0.133474
5.22167e-05	0.192064	0.843	0.705	1	14	MAP2K2	0.138	0.500244	0.600677	0.480341	0.537217	0.483883	0.428344	0.533681	0.591556	0.563469	0.510098	0.645744	0.577556	0.547332	0.42392	0.675734
5.33916e-05	0.236356	0.837	0.698	1	14	CEP57	0.139	0.507785	0.50707	0.516383	0.714841	0.522692	0.596958	0.541895	0.42535	0.492242	0.518526	0.550199	0.531741	0.529982	0.498603	0.704879
5.44053e-05	0.1047	0.739	0.535	1	14	CYB5B	0.204	0.302091	0.306931	0.32776	0.421208	0.336181	0.308072	0.345105	0.514675	0.255266	0.374768	0.364522	0.340049	0.292759	0.44966	0.44311
5.47604e-05	0.12865	0.627	0.428	1	14	EFTUD2	0.199	0.227142	0.219304	0.23203	0.305272	0.2232	0.260001	0.215526	0.217487	0.19313	0.233511	0.246987	0.304323	0.25567	0.233054	0.32803
5.47734e-05	0.307513	0.902	0.746	1	14	NDUFA6	0.156	0.604609	0.725563	0.524302	0.859702	0.536228	0.373206	0.611219	0.737497	0.54335	0.477888	0.746884	0.666457	0.634632	0.416261	0.844577
5.5041e-05	0.153489	0.699	0.469	1	14	SNCA	0.23	0.417415	0.394793	0.271668	0.408383	0.342423	0.376268	0.236068	0.219346	0.407224	0.137767	0.435219	0.345589	0.398689	0.370968	0.492685
5.61601e-05	0.126266	0.379	0.122	1	14	UBL7-AS1	0.257	0.0396423	0.0514157	0.0564775	0.0958295	0.0416919	0.0565351	0.061444	0.0496452	0.0268194	0.0584313	0.0722749	0.0413297	0.0405096	0.0524005	0.135489
5.62349e-05	0.129544	0.876	0.72	1	14	DDX46	0.156	0.551164	0.569077	0.543015	0.734376	0.551645	0.555459	0.507337	0.503426	0.565071	0.563883	0.666702	0.615065	0.549267	0.478962	0.688905
5.76929e-05	0.168929	0.922	0.795	1	14	ATF2	0.127	0.745936	0.66774	0.814952	0.696873	0.822535	0.996753	0.812379	0.632394	0.897904	0.810075	0.727318	0.782442	0.698504	0.796439	0.916124
5.8833e-05	0.133277	0.706	0.45	1	14	SMIM12	0.256	0.23093	0.302704	0.263096	0.286943	0.181842	0.231649	0.32221	0.294451	0.173984	0.283957	0.310273	0.258199	0.323543	0.135843	0.363565
6.01532e-05	0.293463	0.889	0.686	1	14	PSPC1	0.203	0.512068	0.453759	0.648206	0.543305	0.593796	0.735139	0.591864	0.441658	0.483916	0.677932	0.559621	0.484763	0.473353	0.615337	0.758458
6.06259e-05	0.102063	0.863	0.647	1	14	AUP1	0.216	0.421973	0.472928	0.414886	0.525831	0.430044	0.333073	0.406177	0.538803	0.406029	0.372572	0.484434	0.488902	0.404905	0.362428	0.538057
6.2035e-05	0.188349	0.627	0.378	1	14	PKNOX1	0.249	0.245543	0.217468	0.222741	0.254619	0.208665	0.261373	0.195595	0.166585	0.261655	0.147429	0.224839	0.224496	0.235265	0.191385	0.355985
6.30966e-05	0.363298	0.765	0.611	1	14	IER5L	0.154	0.621337	0.643291	0.649152	0.552065	0.48087	0.40036	0.737824	0.318414	0.384227	0.556127	0.553015	0.59597	0.481925	0.441574	0.785902
6.34337e-05	0.20303	0.497	0.26	1	14	RP2	0.237	0.12141	0.136297	0.145917	0.165642	0.155544	0.14404	0.123397	0.0913028	0.133944	0.142442	0.141187	0.143936	0.129626	0.107472	0.250107
6.36998e-05	0.120836	0.314	0.136	1	14	UBASH3B	0.178	0.097394	0.0617411	0.0541151	0.0923144	0.068034	0.0702254	0.125534	0.0391208	0.30332	0.0670462	0.0829217	0.0642218	0.128973	0.0426353	0.170585
6.42535e-05	0.148943	0.725	0.484	1	14	ASNA1	0.241	0.261004	0.304921	0.27444	0.327878	0.226153	0.165907	0.247092	0.436016	0.205352	0.260859	0.354316	0.259696	0.326419	0.19712	0.387775
6.42822e-05	0.155701	0.719	0.49	1	14	MRPS18C	0.229	0.292678	0.337763	0.28539	0.343667	0.290371	0.198962	0.253917	0.367812	0.21907	0.286391	0.358297	0.305596	0.258406	0.276669	0.407265
6.68994e-05	0.166671	0.719	0.481	1	14	SDF2L1	0.238	0.307561	0.349929	0.217344	0.531479	0.289389	0.186283	0.318924	0.286526	0.304831	0.251575	0.36557	0.419383	0.408616	0.249579	0.442155
6.72416e-05	0.106542	0.614	0.396	1	14	AK6	0.218	0.205513	0.248015	0.21701	0.281112	0.184378	0.181527	0.167129	0.229991	0.168998	0.204245	0.244453	0.234461	0.220399	0.148951	0.294868
6.84942e-05	0.243853	0.869	0.697	1	14	HACD3	0.172	0.480254	0.528386	0.46468	0.85453	0.497642	0.433874	0.628286	0.715903	0.442099	0.583602	0.775106	0.551229	0.582369	0.431294	0.7503
6.85355e-05	0.185503	0.915	0.762	1	14	LSM2	0.153	0.632033	0.742061	0.545187	0.789444	0.580891	0.398719	0.549918	0.721591	0.525727	0.485159	0.779001	0.670736	0.613991	0.45423	0.769108
6.92186e-05	0.225193	0.627	0.341	1	14	HADH	0.286	0.161041	0.186077	0.120424	0.397228	0.175222	0.145902	0.121016	0.16704	0.160931	0.138603	0.22712	0.180182	0.146341	0.198415	0.324539
7.03512e-05	0.166956	0.869	0.675	1	14	NDUFB6	0.194	0.476449	0.536872	0.409383	0.652052	0.482458	0.320987	0.440563	0.567338	0.482403	0.374623	0.673171	0.545017	0.479334	0.428085	0.636315
7.04413e-05	0.184351	0.869	0.689	1	14	IK	0.18	0.542198	0.598595	0.495989	0.516267	0.522106	0.390403	0.490312	0.464449	0.481556	0.415664	0.648304	0.551745	0.54927	0.469233	0.670386
7.07822e-05	0.164827	0.529	0.302	1	14	ZNF92	0.227	0.168671	0.166202	0.141075	0.227822	0.181413	0.149803	0.0914329	0.105474	0.182433	0.126887	0.17208	0.183157	0.168719	0.157174	0.265431
7.24164e-05	0.267479	0.863	0.704	1	14	PSMC5	0.159	0.521192	0.605792	0.481239	0.728687	0.50277	0.350387	0.503082	0.582972	0.49158	0.492109	0.684813	0.607185	0.540226	0.420325	0.735797
7.36518e-05	0.228527	0.882	0.722	1	14	KDM1A	0.16	0.542527	0.583631	0.646848	0.588769	0.592704	0.698338	0.529807	0.48239	0.509586	0.552916	0.688281	0.631559	0.593399	0.597966	0.765343
7.44804e-05	0.116432	0.484	0.257	1	14	C2CD3	0.227	0.124913	0.0927888	0.143936	0.190183	0.138766	0.176856	0.191123	0.162771	0.0966847	0.209188	0.134127	0.106733	0.10918	0.153185	0.223871
7.68276e-05	0.158254	0.595	0.331	1	14	C1QTNF6	0.264	0.182517	0.159375	0.25034	0.172291	0.210363	0.138672	0.17871	0.067533	0.151859	0.401987	0.241823	0.20798	0.116283	0.219327	0.294796
7.73472e-05	0.260246	0.869	0.631	1	14	TCERG1	0.238	0.416117	0.406548	0.413245	0.600155	0.445082	0.541153	0.397317	0.415786	0.482339	0.424314	0.481212	0.464924	0.443685	0.444046	0.64595
8.09715e-05	0.150177	0.797	0.584	1	14	THOC7	0.213	0.357975	0.45624	0.32659	0.460798	0.364906	0.243997	0.375215	0.439838	0.327774	0.353122	0.470098	0.384896	0.401577	0.299073	0.498207
8.12814e-05	0.165657	0.824	0.615	1	14	SPAG7	0.209	0.402039	0.453041	0.377668	0.450327	0.395421	0.293865	0.392337	0.496061	0.385351	0.325079	0.459749	0.456325	0.388239	0.390139	0.538537
8.25383e-05	0.209234	0.797	0.583	1	14	CMSS1	0.214	0.445559	0.466832	0.301925	0.904353	0.584115	0.552615	0.36679	0.457726	0.489705	0.46701	0.479812	0.530484	0.505719	0.738739	0.701214
8.53756e-05	0.118569	0.412	0.232	1	14	ETV1	0.18	0.118239	0.112406	0.0579548	0.166477	0.178386	0.131337	0.184874	0.179023	0.154119	0.158262	0.125396	0.0704838	0.145734	0.120632	0.202179
8.55939e-05	0.123877	0.562	0.319	1	14	CDC23	0.243	0.154299	0.167991	0.160467	0.268619	0.161185	0.197323	0.123864	0.146957	0.0800535	0.156486	0.184423	0.179443	0.161598	0.127027	0.254884
8.6313e-05	0.165206	0.647	0.408	1	14	SEC22C	0.239	0.203964	0.216221	0.252361	0.248381	0.195028	0.183415	0.264842	0.278966	0.182974	0.247524	0.264467	0.259328	0.287331	0.175046	0.341454
8.64244e-05	0.170993	0.843	0.628	1	14	ARF6	0.215	0.433197	0.436214	0.424008	0.512467	0.423603	0.348186	0.345754	0.415247	0.447307	0.381388	0.520627	0.490324	0.434225	0.422989	0.569914
8.66187e-05	0.144516	0.706	0.461	1	14	NSMCE1	0.245	0.247816	0.292889	0.273282	0.280803	0.264861	0.182429	0.233108	0.276928	0.261884	0.273116	0.314915	0.278885	0.261608	0.277992	0.375104
8.67129e-05	0.133265	0.549	0.319	1	14	KAT5	0.23	0.168752	0.163346	0.198472	0.16524	0.184005	0.127304	0.172027	0.165373	0.12231	0.163695	0.181401	0.159852	0.14415	0.126109	0.255094
8.68891e-05	0.156995	0.497	0.305	1	14	NT5DC2	0.192	0.131993	0.15051	0.119706	0.298563	0.138734	0.125288	0.229714	0.130544	0.108836	0.174543	0.30888	0.142588	0.178224	0.137681	0.264174
8.72695e-05	0.111181	0.634	0.416	1	14	COA6	0.218	0.216416	0.306557	0.178176	0.275696	0.217252	0.135284	0.17372	0.249164	0.189716	0.180815	0.362105	0.247117	0.265057	0.172179	0.315847
8.77345e-05	0.167041	0.902	0.725	1	14	CWC15	0.177	0.548312	0.647109	0.531674	0.62589	0.536363	0.448591	0.52135	0.609823	0.465096	0.468287	0.656709	0.623982	0.529263	0.425625	0.696088
8.84505e-05	0.113093	0.275	0.074	1	14	ATOH8	0.201	0.020574	0.0335058	0.0179839	0.0302009	0.045672	0.0231335	0.0200608	0.0548192	0.0457728	0.0583546	0.0379621	0.0213946	0.0232553	0.0390248	0.100747
8.91447e-05	0.114247	0.784	0.578	1	14	NFYC	0.206	0.357064	0.38544	0.377802	0.403385	0.393903	0.39552	0.3613	0.402713	0.373832	0.312498	0.343964	0.436093	0.383902	0.330768	0.479431
8.94452e-05	0.144125	0.536	0.326	1	14	AP1M1	0.21	0.140741	0.163394	0.148072	0.219702	0.148027	0.145665	0.202924	0.21811	0.118468	0.176445	0.220808	0.181148	0.158962	0.159156	0.261142
9.11103e-05	0.121303	0.379	0.178	1	14	KDELC2	0.201	0.0579438	0.0498339	0.0480848	0.286433	0.0863591	0.0563484	0.05747	0.129289	0.0492469	0.0766968	0.0766568	0.0851853	0.0522855	0.0901382	0.160444
9.11869e-05	0.129663	0.503	0.254	1	14	EFCAB11	0.249	0.12403	0.140482	0.130323	0.285998	0.120888	0.220994	0.1487	0.111251	0.101839	0.245503	0.158333	0.104741	0.144553	0.15436	0.256257
9.55025e-05	0.30688	0.922	0.755	1	14	PPP1CC	0.167	0.666969	0.667128	0.484832	0.774724	0.580156	0.480786	0.483055	0.741738	0.671437	0.407486	0.857458	0.589849	0.64989	0.571272	0.85525
9.62263e-05	0.114414	0.536	0.307	1	14	GGCX	0.229	0.171208	0.150487	0.157326	0.156502	0.15413	0.129211	0.151263	0.128104	0.170556	0.159418	0.188174	0.131872	0.156874	0.181331	0.236329
9.63016e-05	0.108264	0.654	0.414	1	14	LARP1B	0.24	0.287343	0.280644	0.239924	0.289342	0.275239	0.250782	0.244636	0.18464	0.330543	0.28191	0.274154	0.293423	0.25213	0.2908	0.367163
9.64438e-05	0.123066	0.386	0.2	1	14	ARMC6	0.186	0.0838718	0.113454	0.069061	0.146672	0.0807266	0.0907042	0.0674117	0.113194	0.0627431	0.0602967	0.139982	0.115159	0.0865056	0.0491847	0.169914
9.94508e-05	0.129744	0.693	0.502	1	14	MRPL14	0.191	0.292599	0.347507	0.229792	0.430744	0.301915	0.187185	0.192498	0.538864	0.273667	0.275584	0.349785	0.325129	0.300333	0.332035	0.41695
0.000100423	0.128504	0.804	0.608	1	14	ARL5B	0.196	0.487945	0.427615	0.460831	0.51409	0.507988	0.495937	0.505061	0.271751	0.721229	0.484274	0.587022	0.422573	0.414901	0.451426	0.599945
0.000100915	0.223951	0.797	0.599	1	14	COA3	0.198	0.396333	0.477472	0.346909	0.477669	0.342596	0.258769	0.335987	0.492559	0.311122	0.315207	0.529156	0.423638	0.39081	0.31343	0.548604
0.000103564	0.215334	0.366	0.159	1	14	AC016708.1	0.207	0.0775033	0.0843427	0.0575298	0.132458	0.087516	0.070608	0.0611552	0.0668747	0.0595885	0.0708572	0.089168	0.100722	0.0760254	0.0937457	0.194232
0.000103757	0.302814	0.882	0.687	1	14	VPS29	0.195	0.48006	0.526041	0.534515	0.742482	0.444377	0.351675	0.557475	0.617764	0.343811	0.587615	0.501447	0.552693	0.50472	0.421904	0.741847
0.000104032	0.10039	0.654	0.454	1	14	HRAS	0.2	0.240545	0.309227	0.251837	0.342059	0.190798	0.181461	0.276447	0.249178	0.206295	0.170823	0.335525	0.31467	0.255708	0.157542	0.330452
0.00010413	0.12918	0.882	0.727	1	14	ENAH	0.155	0.689746	0.636897	0.689502	0.655946	0.660717	0.750477	0.715115	0.312047	0.708677	0.593299	0.784822	0.721622	0.696582	0.690907	0.809604
0.000104223	0.133989	0.686	0.501	1	14	RPL26L1	0.185	0.301743	0.350477	0.265517	0.374637	0.264923	0.175086	0.297228	0.400668	0.24685	0.274193	0.420345	0.284444	0.294948	0.260685	0.392829
0.000104761	0.14787	0.673	0.427	1	14	SLC16A14	0.246	0.282272	0.329281	0.202765	0.353834	0.195922	0.395438	0.209553	0.0648891	0.280735	0.313673	0.35845	0.321417	0.363314	0.104392	0.39479
0.000104871	0.150046	0.882	0.683	1	14	SOX11	0.199	0.656994	0.623315	0.83359	0.557473	0.488062	0.681906	0.839824	0.174127	0.482421	0.430398	0.713323	0.632143	0.716869	0.402891	0.768892
0.000105648	0.267901	0.863	0.705	1	14	SELENOK	0.158	0.539403	0.59037	0.513683	0.693468	0.542315	0.367048	0.512753	0.572799	0.689195	0.548245	0.660282	0.599559	0.489166	0.464444	0.749627
0.000107752	0.172668	0.765	0.563	1	14	NUDT5	0.202	0.3372	0.431487	0.325865	0.552552	0.335164	0.275973	0.341022	0.304862	0.291132	0.307124	0.479721	0.408932	0.416586	0.294342	0.499755
0.000108119	0.110357	0.281	0.094	1	14	PILRA	0.187	0.0487629	0.0392112	0.0310192	0.0473722	0.0514518	0.0590514	0.0330637	0.0457587	0.0785955	0.0485953	0.0445332	0.0595369	0.0157703	0.0612939	0.110178
0.000109572	0.172817	0.85	0.687	1	14	MANF	0.163	0.494746	0.613014	0.453257	0.789898	0.519199	0.394134	0.711445	0.575266	0.509837	0.612608	0.691148	0.736378	0.755973	0.514533	0.720912
0.000112844	0.15019	0.719	0.498	1	14	SRSF1	0.221	0.286138	0.31523	0.254374	0.457884	0.251734	0.272424	0.244627	0.240635	0.256374	0.28652	0.436585	0.338246	0.336108	0.163207	0.405957
0.0001134	0.272499	0.83	0.662	1	14	POU2F1	0.168	0.576738	0.507034	0.676222	0.521893	0.627698	0.828299	0.534371	0.50903	0.615997	0.553072	0.595115	0.560712	0.616858	0.627651	0.782701
0.000114339	0.101647	0.706	0.503	1	14	SMC6	0.203	0.264879	0.271442	0.352424	0.506221	0.352865	0.322697	0.368335	0.259783	0.214705	0.580915	0.24761	0.323289	0.307888	0.396942	0.419111
0.00011434	0.157671	0.882	0.76	1	14	KIF2A	0.122	0.677141	0.673972	0.685583	0.744874	0.721799	0.733163	0.62487	0.74354	0.805121	0.647931	0.729088	0.687408	0.657319	0.608859	0.845326
0.000115124	0.162959	0.895	0.772	1	14	NDUFC2	0.123	0.596209	0.718809	0.621159	0.791032	0.663558	0.465368	0.722066	0.737085	0.590976	0.998112	0.857864	0.720496	0.640273	0.647042	0.823285
0.000115455	0.11006	0.359	0.139	1	14	GLE1	0.22	0.0590211	0.0597447	0.0710481	0.0883152	0.0747037	0.0570392	0.0472632	0.0856814	0.049483	0.0687944	0.0658652	0.0684487	0.0537135	0.0658468	0.132234
0.000117215	0.152617	0.869	0.68	1	14	DNAJC15	0.189	0.47802	0.542836	0.516171	0.610032	0.537375	0.431953	0.511735	0.431142	0.415966	0.499656	0.591305	0.557524	0.560191	0.474727	0.646745
0.000117545	0.209226	0.922	0.772	1	14	PSMA3	0.15	0.597482	0.694871	0.581938	0.855765	0.613858	0.499079	0.619195	0.562454	0.65078	0.563474	0.839997	0.705991	0.65035	0.542384	0.810699
0.000117697	0.113212	0.68	0.454	1	14	PPP5C	0.226	0.226314	0.277488	0.241477	0.411944	0.246138	0.284405	0.24728	0.263757	0.183944	0.200331	0.299711	0.282638	0.293089	0.225199	0.34883
0.000118241	0.291023	0.882	0.678	1	14	CYC1	0.204	0.516565	0.605152	0.407436	0.665426	0.436399	0.325941	0.472949	0.543477	0.427737	0.328873	0.624378	0.566863	0.575044	0.367212	0.717331
0.000119593	0.1008	0.366	0.175	1	14	IFT46	0.191	0.0720948	0.083174	0.0734882	0.0872266	0.0715065	0.0702357	0.0666486	0.128327	0.0618145	0.0717074	0.11476	0.0802422	0.0805429	0.117366	0.146472
0.000125069	0.106957	0.837	0.696	1	14	DBN1	0.141	0.528084	0.592232	0.471791	0.512109	0.452388	0.452895	0.576542	0.522442	0.461118	0.46685	0.579121	0.618186	0.714309	0.401083	0.618022
0.000125596	0.306086	0.941	0.797	1	14	ANXA1	0.144	1.02166	1.02786	0.828358	1.04987	1.26305	0.726063	0.784506	0.210317	1.67182	0.853325	1.04571	1.16189	0.949679	1.32381	1.28189
0.000128513	0.167091	0.843	0.605	1	14	LHX6	0.238	0.607288	0.511866	0.675833	0.566551	1.01908	0.679296	0.107442	0.0509663	0.510798	0.0179211	0.660393	1.04765	0.312845	0.842581	0.717863
0.000129057	0.101107	0.66	0.473	1	14	SAMD1	0.187	0.253148	0.254507	0.326411	0.389378	0.299313	0.295054	0.285217	0.129509	0.233953	0.308994	0.303325	0.363999	0.263199	0.297347	0.362432
0.00012919	0.140244	0.575	0.341	1	14	VTI1B	0.234	0.183352	0.171694	0.163792	0.218134	0.178162	0.114476	0.171718	0.25949	0.176991	0.15794	0.230551	0.17021	0.167114	0.125203	0.276504
0.000130312	0.161757	0.739	0.501	1	14	ELP4	0.238	0.348213	0.293783	0.470398	0.404701	0.426247	0.52287	0.37924	0.337128	0.234072	0.4569	0.312315	0.428791	0.321444	0.511303	0.521219
0.000132197	0.151557	0.725	0.518	1	14	AKR1B1	0.207	0.358814	0.426591	0.28692	0.548642	0.255397	0.249348	0.25886	0.123448	0.312945	0.196335	0.467152	0.348391	0.377261	0.131252	0.445452
0.000132419	0.180796	0.712	0.499	1	14	GPS2	0.213	0.302015	0.379387	0.244479	0.467527	0.285727	0.213579	0.285521	0.428529	0.328616	0.26479	0.462566	0.31851	0.345643	0.236284	0.450717
0.000133415	0.104346	0.621	0.427	1	14	VKORC1L1	0.194	0.236586	0.251517	0.237748	0.310793	0.252069	0.311485	0.237684	0.268615	0.223916	0.258257	0.269937	0.247787	0.275657	0.19964	0.336535
0.000137415	0.142511	0.66	0.457	1	14	MRPL40	0.203	0.251761	0.326248	0.21906	0.322362	0.249953	0.176972	0.221307	0.329306	0.200964	0.218194	0.349391	0.278642	0.268421	0.197102	0.362381
0.000138424	0.140712	0.752	0.564	1	14	SDHB	0.188	0.329122	0.426779	0.359832	0.4061	0.334984	0.248051	0.323018	0.369872	0.304011	0.329758	0.429184	0.376638	0.352689	0.24368	0.460511
0.000138432	0.119197	0.556	0.337	1	14	ENC1	0.219	0.188121	0.180823	0.226828	0.206509	0.229579	0.213516	0.167188	0.226436	0.178693	0.0937794	0.249086	0.157895	0.179692	0.291648	0.289851
0.000138673	0.159023	0.837	0.631	1	14	MED4	0.206	0.415496	0.400154	0.460246	0.535055	0.464217	0.400906	0.392081	0.379127	0.380063	0.498473	0.462452	0.523243	0.447744	0.444431	0.567449
0.000138785	0.127659	0.588	0.394	1	14	NUDT2	0.194	0.20136	0.235908	0.194496	0.244239	0.200575	0.14794	0.213635	0.278423	0.161338	0.209186	0.300703	0.218599	0.215207	0.171084	0.300669
0.000140962	0.251435	0.856	0.638	1	14	RALBP1	0.218	0.395757	0.447129	0.42082	0.473917	0.47275	0.427908	0.452665	0.55154	0.417878	0.452183	0.480162	0.405429	0.466528	0.494075	0.625926
0.000142965	0.13088	0.686	0.444	1	14	CCDC107	0.242	0.251849	0.293731	0.23592	0.237628	0.236875	0.218411	0.284821	0.243712	0.184655	0.260315	0.238167	0.29789	0.23969	0.237024	0.347542
0.000143258	0.144555	0.634	0.418	1	14	HERPUD2	0.216	0.233246	0.215195	0.28575	0.203145	0.257022	0.24082	0.292227	0.226001	0.230156	0.299774	0.257775	0.244419	0.229821	0.276051	0.343291
0.000146074	0.104318	0.614	0.395	1	14	GSK3A	0.219	0.199829	0.229445	0.199115	0.231175	0.189322	0.168526	0.206072	0.195046	0.183635	0.22068	0.288975	0.210718	0.213763	0.186102	0.283024
0.0001466	0.104203	0.693	0.456	1	14	LRRC40	0.237	0.252393	0.254361	0.278603	0.345613	0.251259	0.312936	0.27247	0.242768	0.223715	0.272825	0.345877	0.267615	0.277853	0.216793	0.358137
0.000146905	0.29793	0.797	0.61	1	14	UQCC2	0.187	0.413116	0.502415	0.323851	0.69563	0.362208	0.270789	0.318046	0.688005	0.34526	0.302982	0.533206	0.457307	0.422752	0.35976	0.648475
0.000147049	0.254362	0.85	0.728	1	14	TALDO1	0.122	0.555169	0.684961	0.49086	0.812509	0.51409	0.35892	0.533012	0.617136	0.521658	0.426097	0.711615	0.595871	0.58589	0.459796	0.746633
0.000148313	0.111849	0.85	0.675	1	14	GGNBP2	0.175	0.532311	0.482817	0.489581	0.51589	0.48921	0.487288	0.487626	0.453892	0.629114	0.523627	0.530644	0.516368	0.487331	0.474853	0.619478
0.00014943	0.324783	0.928	0.823	1	14	XRCC6	0.105	0.751928	0.833074	0.628862	0.983417	0.705948	0.592552	0.643187	0.714794	0.758467	0.587294	1.06643	0.83594	0.793316	0.555227	0.992362
0.000150237	0.603078	0.948	0.812	1	14	CDC27	0.136	0.77226	0.755977	0.831609	0.818491	0.787823	0.964354	0.979921	0.57928	0.899148	0.921262	0.729936	0.740415	0.851214	0.729456	1.19519
0.000151942	0.206331	0.484	0.228	1	14	DCLRE1C	0.256	0.116225	0.103508	0.0974982	0.181214	0.106714	0.112616	0.116892	0.128663	0.09955	0.142826	0.121942	0.101559	0.110403	0.110622	0.246408
0.000152076	0.146068	0.784	0.618	1	14	PRTG	0.166	0.519386	0.482844	0.566167	0.518297	0.582347	0.77435	0.41817	0.201877	0.382931	0.244111	0.580398	0.596772	0.504117	0.643859	0.633757
0.000155778	0.125583	0.784	0.607	1	14	CDC5L	0.177	0.386668	0.390988	0.435395	0.520993	0.412435	0.371829	0.383329	0.359272	0.392902	0.419955	0.49152	0.427862	0.421927	0.376073	0.512973
0.000156853	0.323787	0.908	0.779	1	14	KLF2	0.129	1.32508	1.26927	1.41022	1.16384	1.30752	0.851059	1.26399	0.648213	1.05599	1.49574	1.49686	1.40576	0.994472	1.47887	1.50552
0.000157239	0.348377	0.922	0.784	1	14	ARHGAP21	0.138	0.722696	0.604383	0.889979	0.679839	0.946487	0.936145	0.785283	0.794452	0.741331	0.836568	0.721042	0.770142	0.733056	1.00594	1.02769
0.000159973	0.212784	0.804	0.606	1	14	ZMYND8	0.198	0.384364	0.404015	0.433624	0.483025	0.482097	0.601172	0.488619	0.677962	0.304434	0.592816	0.46413	0.355512	0.370223	0.598044	0.623963
0.000160984	0.138503	0.667	0.42	1	14	FAM76B	0.247	0.212482	0.228891	0.257349	0.325287	0.235807	0.270169	0.27635	0.194268	0.203606	0.274563	0.318273	0.21415	0.192425	0.209062	0.351813
0.000162181	0.163906	0.81	0.575	1	14	ADRM1	0.235	0.392454	0.423914	0.362381	0.474871	0.34705	0.223616	0.371968	0.337602	0.362241	0.294515	0.555653	0.505468	0.391817	0.308594	0.514389
0.000162305	0.103334	0.784	0.586	1	14	RRAS	0.198	0.341368	0.364022	0.521385	0.32074	0.418115	0.250727	0.492253	0.323676	0.304617	0.753148	0.390422	0.566412	0.363664	0.587487	0.496999
0.000163801	0.132421	0.797	0.589	1	14	FCN3	0.208	0.617702	0.550336	0.812744	0.567026	0.530227	0.476162	0.491653	0.015775	0.483989	0.194913	0.668425	0.814047	0.414781	0.242108	0.683598
0.000164653	0.148196	0.81	0.608	1	14	DESI2	0.202	0.402805	0.412517	0.41686	0.4435	0.440975	0.482634	0.440459	0.365319	0.373371	0.430966	0.444777	0.389973	0.414799	0.389411	0.546899
0.000165623	0.105201	0.536	0.316	1	14	PRPF4	0.22	0.157609	0.179165	0.134264	0.276239	0.161026	0.153564	0.132207	0.104017	0.151943	0.11315	0.217959	0.229771	0.169768	0.0760876	0.240571
0.000166359	0.1705	0.902	0.726	1	14	PPM1G	0.176	0.559911	0.638053	0.517056	0.855599	0.559465	0.456774	0.517558	0.551901	0.52555	0.505225	0.760176	0.622558	0.550435	0.55991	0.726445
0.000166854	0.163627	0.928	0.798	1	14	NDUFC1	0.13	0.662639	0.794465	0.638468	0.706855	0.662804	0.493382	0.645382	0.997216	0.621361	0.768686	0.987929	0.730321	0.676222	0.689233	0.85556
0.000171141	0.243792	0.542	0.277	1	14	RTTN	0.265	0.106461	0.0937327	0.170729	0.469664	0.147829	0.221815	0.227691	0.14198	0.108691	0.245568	0.0998568	0.107528	0.171547	0.170714	0.329019
0.000172616	0.355228	0.804	0.595	1	14	MAGI3	0.209	0.550655	0.399298	0.578086	0.505536	0.543064	0.61258	0.505017	0.307866	0.645416	0.526093	0.449845	0.552622	0.399489	0.645356	0.763717
0.000174033	0.282711	0.935	0.816	1	14	NDUFS6	0.119	0.759523	0.896056	0.684116	0.9842	0.73976	0.499478	0.658195	0.93077	0.675702	0.621857	0.969583	0.87779	0.809119	0.720632	1.00141
0.000179654	0.121112	0.843	0.664	1	14	ZC3H7A	0.179	0.456936	0.462123	0.496853	0.459882	0.503031	0.673806	0.567643	0.426482	0.483712	0.53634	0.412616	0.472086	0.498317	0.4605	0.600309
0.000183402	0.134825	0.627	0.384	1	14	ATF6B	0.243	0.203765	0.214604	0.247447	0.189663	0.196405	0.232726	0.294194	0.229839	0.150878	0.323355	0.237914	0.145255	0.227844	0.2098	0.322424
0.000184636	0.206391	0.654	0.425	1	14	RPA2	0.229	0.185079	0.254295	0.20281	0.556611	0.216584	0.176883	0.19729	0.259584	0.140465	0.20446	0.310911	0.279825	0.23183	0.211361	0.382677
0.00018754	0.114042	0.464	0.254	1	14	NOC4L	0.21	0.119136	0.155152	0.101843	0.154735	0.134979	0.0902153	0.0846778	0.113381	0.111151	0.0904751	0.136295	0.154486	0.11717	0.0813188	0.191945
0.000192742	0.143127	0.68	0.467	1	14	DPM2	0.213	0.223485	0.288118	0.214681	0.452657	0.208956	0.183492	0.261003	0.361828	0.150693	0.251691	0.345889	0.294809	0.296578	0.245368	0.372569
0.000193176	0.1507	0.719	0.49	1	14	UBXN2A	0.229	0.315723	0.301179	0.326783	0.341016	0.271123	0.327569	0.316572	0.293915	0.336271	0.314045	0.387397	0.346766	0.296586	0.24501	0.437233
0.000193518	0.375805	0.902	0.681	1	14	GABPB1	0.221	0.489567	0.546518	0.543359	0.518892	0.478038	0.543789	0.559572	0.504924	0.380027	0.471348	0.650608	0.484658	0.586546	0.417757	0.788345
0.000193662	0.203833	0.758	0.535	1	14	NUP160	0.223	0.340825	0.315723	0.334368	0.475511	0.345091	0.422692	0.341024	0.224686	0.39629	0.404824	0.385163	0.400719	0.329472	0.288918	0.504452
0.000198012	0.263068	0.915	0.786	1	14	ILF3	0.129	0.624217	0.660264	0.565056	0.895261	0.683103	0.679356	0.606311	0.594691	0.661316	0.582456	0.777374	0.741012	0.680277	0.563425	0.861145
0.000198549	0.153789	0.725	0.512	1	14	CBX2	0.213	0.340164	0.387903	0.35171	0.351596	0.231168	0.405803	0.376248	0.0826577	0.220961	0.225992	0.441536	0.387484	0.390295	0.203549	0.43283
0.000200132	0.110126	0.647	0.412	1	14	MRPS11	0.235	0.216907	0.247374	0.224797	0.331262	0.205312	0.144269	0.207324	0.30148	0.175055	0.250913	0.244147	0.219982	0.223669	0.220901	0.311129
0.000203606	0.271877	0.948	0.834	1	14	UBE2I	0.114	0.764005	0.875248	0.739195	0.996284	0.73235	0.594302	0.771959	0.7985	0.703491	0.628459	0.957999	0.85388	0.891965	0.619507	0.996852
0.000205903	0.189008	0.575	0.358	1	14	SESN3	0.217	0.241757	0.191207	0.20733	0.199363	0.369003	0.300417	0.163938	0.331863	0.253785	0.221399	0.201792	0.18181	0.17754	0.682376	0.377006
0.000208541	0.142646	0.719	0.502	1	14	RLIM	0.217	0.336654	0.313568	0.351895	0.332522	0.326523	0.357805	0.346418	0.24165	0.395958	0.304238	0.424733	0.278987	0.293753	0.309012	0.438401
0.000208692	0.130496	0.49	0.284	1	14	LSM10	0.206	0.142699	0.170541	0.115637	0.158588	0.135562	0.075006	0.133879	0.17891	0.113364	0.133828	0.191017	0.149067	0.121036	0.0982931	0.220297
0.000210779	0.108526	0.523	0.316	1	14	EPHA2	0.207	0.196441	0.176471	0.136747	0.204213	0.189493	0.156237	0.153286	0.122789	0.354244	0.0847982	0.182106	0.198327	0.170858	0.17003	0.254784
0.000212554	0.145315	0.667	0.447	1	14	NGDN	0.22	0.248341	0.28727	0.233981	0.302337	0.275968	0.232227	0.210889	0.228067	0.236321	0.215091	0.276529	0.254403	0.251299	0.240958	0.351555
0.000215941	0.11901	0.693	0.497	1	14	MRPL4	0.196	0.298334	0.367224	0.241695	0.337162	0.287886	0.198135	0.271131	0.312297	0.227616	0.242359	0.367221	0.366986	0.257077	0.224629	0.388586
0.000215994	0.104206	0.575	0.375	1	14	C15orf41	0.2	0.218072	0.180068	0.255131	0.36226	0.30942	0.341751	0.329557	0.275657	0.139115	0.484971	0.218984	0.198909	0.265904	0.464089	0.352515
0.00021667	0.247304	0.81	0.63	1	14	PDCD5	0.18	0.424821	0.546532	0.327254	0.737443	0.414141	0.302106	0.39955	0.589299	0.33938	0.424806	0.67213	0.514931	0.496858	0.325616	0.638645
0.000217887	0.163596	0.948	0.834	1	14	KPNB1	0.114	0.686827	0.771557	0.75909	1.01489	0.777749	0.793824	0.742982	0.807189	0.813621	0.714473	0.966398	0.866616	0.786639	0.787749	0.947801
0.000218412	0.183037	0.582	0.356	1	14	TSEN15	0.226	0.163904	0.186591	0.204875	0.251998	0.207218	0.17781	0.195404	0.21714	0.17374	0.208177	0.259095	0.196405	0.2229	0.158504	0.306694
0.000222808	0.312973	0.784	0.571	1	14	PSMD14	0.213	0.362461	0.388039	0.331401	0.649709	0.378856	0.346815	0.368246	0.395864	0.372931	0.346894	0.585944	0.448319	0.401907	0.346058	0.621171
0.000223141	0.165059	0.843	0.647	1	14	PSMD2	0.196	0.422404	0.495878	0.401537	0.642459	0.431816	0.338611	0.4402	0.510921	0.3966	0.445892	0.624454	0.446982	0.449802	0.393318	0.596718
0.000225196	0.105758	0.654	0.447	1	14	LIX1L	0.207	0.270026	0.262092	0.248315	0.202623	0.273304	0.215103	0.272544	0.289002	0.206744	0.268643	0.238045	0.291816	0.259941	0.286684	0.330892
0.000225586	0.125907	0.791	0.586	1	14	RBM42	0.205	0.383767	0.428603	0.351992	0.403009	0.336694	0.256303	0.389528	0.371643	0.320035	0.340494	0.488054	0.402816	0.330565	0.292202	0.477225
0.000227709	0.347601	0.889	0.723	1	14	STIP1	0.166	0.707542	0.678914	0.581188	0.794732	0.679863	0.493201	0.57835	0.588192	1.00156	0.429423	0.849397	0.695316	0.703502	0.626651	0.932656
0.000231951	0.184634	0.739	0.505	1	14	NOSIP	0.234	0.320088	0.318528	0.31797	0.309695	0.291092	0.228085	0.288158	0.299274	0.318296	0.321241	0.315167	0.350474	0.269681	0.31819	0.440567
0.000232208	0.113379	0.412	0.24	1	14	PRKAR2B	0.172	0.145537	0.117353	0.145037	0.16338	0.0714985	0.12605	0.324756	0.206603	0.120896	0.140933	0.213328	0.116209	0.160534	0.0501849	0.217626
0.000232659	0.24388	0.961	0.856	1	14	NECTIN2	0.105	0.955098	0.891874	0.864718	0.834212	0.86352	0.775303	0.876216	0.740671	1.13199	0.807975	0.955965	0.968829	0.821153	0.756038	1.05942
0.000233962	0.238237	0.588	0.267	1	14	YEATS4	0.321	0.106016	0.145706	0.105158	0.364312	0.117184	0.0902416	0.0928329	0.162051	0.1007	0.123647	0.166838	0.117752	0.120376	0.100881	0.296214
0.000235268	0.223107	0.915	0.77	1	14	GSTO1	0.145	0.68156	0.793459	0.635689	0.824868	0.632393	0.479377	0.522629	0.830728	0.634232	0.499159	0.775413	0.728674	0.615267	0.398221	0.841221
0.000241178	0.272535	0.889	0.658	1	14	TLNRD1	0.231	0.473266	0.49816	0.593527	0.520339	0.520161	0.48841	0.4667	0.171811	0.571444	0.358552	0.532306	0.761755	0.698679	0.498257	0.712993
0.000242929	0.140551	0.915	0.742	1	14	TRIOBP	0.173	0.576425	0.571989	0.629391	0.572271	0.620297	0.513067	0.61536	0.675019	0.501208	0.571334	0.576581	0.702271	0.51431	0.668815	0.720552
0.000246503	0.118036	0.627	0.408	1	14	TSR2	0.219	0.223699	0.254505	0.184672	0.276109	0.182909	0.163983	0.220009	0.243478	0.160645	0.177605	0.275242	0.215877	0.246501	0.165781	0.299339
0.000246999	0.186508	0.471	0.204	1	14	PPP2R5D	0.267	0.0876499	0.090811	0.0822948	0.102195	0.0915656	0.0976577	0.102417	0.0897303	0.101289	0.0841694	0.154105	0.0996937	0.109954	0.100922	0.213565
0.000254359	0.104174	0.588	0.391	1	14	THAP12	0.197	0.194597	0.209369	0.255961	0.244269	0.234241	0.190379	0.215739	0.152509	0.189782	0.271107	0.281451	0.237841	0.224076	0.212941	0.292375
0.000254614	0.170773	0.556	0.304	1	14	GSTCD	0.252	0.18674	0.143232	0.153334	0.35379	0.202591	0.181357	0.166141	0.151322	0.177128	0.198743	0.169538	0.191608	0.16384	0.315418	0.307614
0.000259689	0.124565	0.556	0.368	1	14	ADSS	0.188	0.17988	0.210285	0.165796	0.264461	0.22961	0.215858	0.208808	0.202117	0.186793	0.258369	0.237593	0.216293	0.168977	0.238238	0.29927
0.000259863	0.113612	0.569	0.318	1	14	NUP85	0.251	0.128697	0.155612	0.170255	0.303388	0.142807	0.202611	0.177191	0.16662	0.0921477	0.192177	0.132275	0.19825	0.153837	0.134351	0.250567
0.00026241	0.139082	0.601	0.362	1	14	DPH3	0.239	0.198143	0.207365	0.187578	0.199632	0.161207	0.110669	0.210023	0.280119	0.221353	0.151814	0.318539	0.219301	0.216081	0.134573	0.298541
0.000262838	0.137851	0.81	0.627	1	14	RNF181	0.183	0.428535	0.495887	0.409098	0.445845	0.407328	0.279153	0.422311	0.554505	0.347322	0.384372	0.544761	0.452238	0.432605	0.335831	0.540603
0.000263863	0.10236	0.81	0.623	1	14	CNRIP1	0.187	0.412405	0.446656	0.415732	0.48952	0.440784	0.356141	0.395704	0.373392	0.527946	0.373159	0.548918	0.490582	0.385441	0.34864	0.519464
0.000270137	0.103611	0.418	0.246	1	14	PIP4P1	0.172	0.112479	0.128076	0.13438	0.14971	0.10713	0.0970489	0.14267	0.135742	0.0643416	0.130759	0.10127	0.119418	0.113041	0.0765742	0.185167
0.000270331	0.149954	0.68	0.457	1	14	WRNIP1	0.223	0.25569	0.241726	0.315566	0.249266	0.253519	0.332814	0.308027	0.196294	0.203128	0.284143	0.315656	0.249531	0.242603	0.315016	0.372805
0.000272286	0.246144	0.961	0.819	1	14	SNRPE	0.142	0.82862	1.0403	0.538691	1.2214	0.774024	0.537054	0.630032	0.954618	0.727821	0.587343	1.07409	0.932901	0.867942	0.675925	1.02988
0.000280365	0.182348	0.464	0.201	1	14	CSTF1	0.263	0.0800168	0.104769	0.0827062	0.139143	0.0904301	0.090121	0.0860806	0.108705	0.0723929	0.0784134	0.064087	0.120028	0.116646	0.0798249	0.20974
0.000282908	0.247334	0.908	0.797	1	14	PRKDC	0.111	0.671249	0.746602	0.668289	1.35387	0.782279	0.901769	0.7022	0.712351	0.717048	0.718907	0.871798	0.805632	0.823143	0.684093	0.978398
0.000283893	0.107982	0.386	0.189	1	14	BUD13	0.197	0.0747917	0.0900362	0.109731	0.139345	0.070679	0.088657	0.0882042	0.0828852	0.0723686	0.0827422	0.094331	0.105974	0.0922006	0.0699579	0.160743
0.0002841	0.173695	0.418	0.168	1	14	CDC7	0.25	0.0635148	0.0578957	0.0663257	0.253668	0.0984539	0.0811715	0.0605011	0.0355062	0.0659055	0.0336422	0.0840755	0.0923215	0.0565712	0.0994569	0.191286
0.000292559	0.173997	0.582	0.34	1	14	C7orf55-LUC7L2	0.242	0.18446	0.197296	0.176433	0.209826	0.165008	0.108453	0.187036	0.197511	0.131351	0.177282	0.25798	0.151032	0.154757	0.146558	0.290007
0.000298071	0.184124	0.719	0.538	1	14	FIBP	0.181	0.332426	0.379457	0.265271	0.46787	0.288511	0.18672	0.371307	0.433823	0.293136	0.329252	0.33476	0.339527	0.40687	0.252663	0.459278
0.000301243	0.129847	0.765	0.614	1	14	PET100	0.151	0.379594	0.461619	0.424439	0.473959	0.369944	0.303804	0.38124	0.507012	0.349156	0.440479	0.497117	0.447006	0.438433	0.399647	0.517362
0.000302185	0.164277	0.49	0.252	1	14	LINC01082	0.238	0.161731	0.177678	0.185443	0.200983	0.0923128	0.122694	0.0858871	0.00653745	0.121811	0.0424633	0.27989	0.249473	0.130551	0.0315673	0.246132
0.00030652	0.191508	0.797	0.624	1	14	GTF3C6	0.173	0.419617	0.518426	0.324902	0.515862	0.396954	0.307898	0.455433	0.456727	0.365869	0.44603	0.572986	0.536243	0.471252	0.318643	0.577993
0.000311067	0.120925	0.346	0.168	1	14	TRIM11	0.178	0.0905918	0.0784742	0.0759281	0.0857871	0.0845289	0.0753823	0.0887657	0.0331803	0.0526845	0.073933	0.0910698	0.0954822	0.0948843	0.0434771	0.148176
0.000312311	0.104899	0.837	0.662	1	14	CAND1	0.175	0.424473	0.423796	0.475592	0.546363	0.512791	0.545044	0.49661	0.441128	0.405491	0.576129	0.493241	0.446744	0.485416	0.512355	0.565384
0.000317793	0.153608	0.765	0.568	1	14	CHCHD1	0.197	0.362291	0.433123	0.307768	0.468611	0.352559	0.243623	0.316889	0.448919	0.282165	0.287868	0.493977	0.393396	0.368698	0.353807	0.489349
0.000323337	0.121399	0.353	0.132	1	14	CDAN1	0.221	0.0537372	0.0583022	0.0755639	0.0734143	0.0743692	0.0830875	0.0467922	0.0505402	0.0669563	0.0509754	0.0535055	0.0609247	0.0526536	0.048674	0.137082
0.000324124	0.100551	0.66	0.426	1	14	NELFB	0.234	0.221405	0.225469	0.294402	0.280715	0.20306	0.213413	0.25086	0.206411	0.192951	0.260233	0.230622	0.242256	0.240981	0.153999	0.314671
0.000330222	0.125921	0.392	0.194	1	14	MTHFD2	0.198	0.0979549	0.101738	0.03599	0.265971	0.107206	0.037359	0.0475091	0.0774147	0.208498	0.0250044	0.143327	0.0894072	0.087977	0.0701337	0.182009
0.000333367	0.131806	0.699	0.489	1	14	LZIC	0.21	0.290946	0.322071	0.278413	0.321101	0.26305	0.274131	0.277772	0.255411	0.225113	0.267726	0.392737	0.355179	0.329766	0.269514	0.394158
0.000336275	0.134601	0.699	0.494	1	14	TFAM	0.205	0.304646	0.351839	0.213675	0.496045	0.278687	0.258462	0.220707	0.232325	0.256087	0.219105	0.436826	0.304334	0.304983	0.250557	0.404888
0.000347396	0.101123	0.49	0.328	1	14	ZNF738	0.162	0.183149	0.171063	0.194434	0.226669	0.174371	0.213708	0.159361	0.154109	0.12307	0.16365	0.272578	0.175267	0.18931	0.117943	0.249598
0.000359917	0.110426	0.582	0.37	1	14	HSPA2	0.212	0.280376	0.245258	0.256917	0.294518	0.320502	0.108974	0.189491	0.12381	0.354016	0.18612	0.225236	0.254216	0.183677	0.539613	0.340906
0.000360453	0.108583	0.739	0.58	1	14	MOB4	0.159	0.395866	0.407045	0.348898	0.425195	0.367822	0.297468	0.346329	0.320435	0.432319	0.343336	0.405563	0.395591	0.43141	0.332226	0.460448
0.000360526	0.172778	0.882	0.729	1	14	MRPL22	0.153	0.622802	0.719001	0.470964	0.686148	0.602688	0.415327	0.429637	0.589539	0.474259	0.351605	0.645755	0.591083	0.625629	0.42198	0.710211
0.000362821	0.127713	0.725	0.545	1	14	NELFE	0.18	0.329316	0.366821	0.32928	0.4129	0.306231	0.237416	0.358838	0.346076	0.29275	0.314386	0.371761	0.349465	0.361846	0.291104	0.437116
0.000363409	0.149857	0.745	0.555	1	14	SF3A3	0.19	0.333819	0.381674	0.275016	0.531435	0.341415	0.292319	0.297376	0.251913	0.364781	0.314172	0.458048	0.362193	0.340015	0.327128	0.452974
0.000364418	0.189005	0.817	0.607	1	14	ECI2	0.21	0.41702	0.470525	0.349589	0.418537	0.380128	0.290334	0.39737	0.509382	0.351041	0.34336	0.476076	0.404308	0.453271	0.319194	0.546961
0.000369083	0.188885	0.876	0.744	1	14	ELOC	0.132	0.618977	0.689619	0.556952	0.719174	0.560714	0.388755	0.555847	0.646591	0.701294	0.511316	0.780644	0.661831	0.65548	0.474339	0.76782
0.000369163	0.308458	0.745	0.458	1	14	HLTF	0.287	0.247513	0.236531	0.292478	0.428103	0.354476	0.336232	0.253658	0.205584	0.18219	0.30703	0.287515	0.305812	0.273525	0.291967	0.497756
0.000370548	0.216857	0.778	0.605	1	14	CDK4	0.173	0.383263	0.489402	0.313322	0.88278	0.406477	0.279099	0.328218	0.472992	0.334288	0.293814	0.486397	0.454152	0.408383	0.30611	0.590303
0.000383199	0.245046	0.778	0.573	1	14	NDUFA12	0.205	0.393155	0.426627	0.380133	0.518267	0.401092	0.284023	0.409651	0.36224	0.374944	0.320813	0.628341	0.47439	0.389115	0.345455	0.577997
0.000395323	0.121476	0.745	0.513	1	14	HDGFL2	0.232	0.307242	0.342858	0.284199	0.320913	0.313645	0.256285	0.271378	0.317946	0.255399	0.232334	0.344813	0.284614	0.285303	0.266843	0.397332
0.000402047	0.150962	0.771	0.569	1	14	SCML1	0.202	0.44265	0.393197	0.473107	0.599174	0.420523	0.380932	0.417718	0.304656	0.516599	0.570719	0.417935	0.383292	0.424592	0.328419	0.567343
0.000410282	0.176934	0.667	0.49	1	14	MTCH2	0.177	0.263216	0.316193	0.235141	0.461344	0.273762	0.224461	0.268089	0.477714	0.267467	0.225923	0.393029	0.31455	0.292191	0.231868	0.423414
0.000419868	0.192927	0.608	0.348	1	14	NUP88	0.26	0.182027	0.171854	0.197811	0.250306	0.207857	0.245146	0.149664	0.181681	0.248425	0.210414	0.226281	0.154723	0.175488	0.18371	0.328243
0.000430925	0.113963	0.699	0.495	1	14	SIN3A	0.204	0.315963	0.269375	0.36837	0.291105	0.314426	0.399361	0.332612	0.211813	0.345219	0.37693	0.313396	0.292762	0.283651	0.341085	0.407878
0.000433453	0.125801	0.673	0.481	1	14	MFAP1	0.192	0.298333	0.298546	0.270231	0.390575	0.274056	0.202768	0.24184	0.274668	0.305611	0.23751	0.388479	0.286254	0.266053	0.226065	0.376607
0.000434038	0.276898	0.941	0.833	1	14	TCP1	0.108	1.08329	1.04196	0.912508	1.12663	1.00527	0.717904	0.868658	0.876673	1.47556	0.847764	1.19725	1.00656	0.992556	0.950282	1.24838
0.000434201	0.10169	0.882	0.715	1	14	COPS6	0.167	0.589628	0.628069	0.486132	0.561948	0.586963	0.405544	0.453663	0.569564	0.477824	0.417138	0.616885	0.622505	0.521673	0.451936	0.641111
0.000437937	0.10572	0.686	0.486	1	14	TAF1B	0.2	0.283678	0.284018	0.2836	0.418309	0.352945	0.36076	0.31609	0.207418	0.37293	0.261679	0.272655	0.377174	0.319552	0.203061	0.391636
0.000438718	0.47991	0.752	0.513	1	14	WDPCP	0.239	0.354566	0.317657	0.502596	0.386789	0.439222	0.633811	0.432348	0.389339	0.254469	0.569992	0.261963	0.348735	0.335581	0.476259	0.68096
0.000440717	0.216572	0.85	0.718	1	14	ATF7IP	0.132	0.640852	0.54326	0.714514	0.598562	0.778177	0.774507	0.685037	0.815563	0.653674	0.756645	0.567715	0.637947	0.637744	0.949067	0.832769
0.000443208	0.105603	0.569	0.342	1	14	LONP1	0.227	0.182584	0.167958	0.152431	0.220493	0.182678	0.163749	0.148171	0.180336	0.182954	0.160818	0.197004	0.209773	0.189309	0.156769	0.256082
0.000443914	0.116138	0.68	0.48	1	14	RHOBTB3	0.2	0.350735	0.328895	0.250955	0.462786	0.366532	0.355823	0.217881	0.335241	0.416817	0.193551	0.449572	0.33932	0.291131	0.282125	0.43548
0.000446431	0.137216	0.49	0.273	1	14	SPIN4	0.217	0.153587	0.157439	0.0909986	0.240825	0.151145	0.168402	0.0642283	0.115571	0.155919	0.0777732	0.195605	0.138	0.123689	0.141409	0.232104
0.000453218	0.138768	0.699	0.461	1	14	MICAL3	0.238	0.287192	0.228769	0.302436	0.321065	0.293634	0.370813	0.292402	0.493443	0.32337	0.271174	0.243086	0.288127	0.331577	0.287073	0.414378
0.000458093	0.145259	0.791	0.636	1	14	CBL	0.155	0.478829	0.424114	0.573683	0.398702	0.427073	0.662207	0.637466	0.340846	0.515205	0.614274	0.468458	0.435455	0.555952	0.351285	0.613097
0.000465397	0.158664	0.281	0.103	1	14	H1FX-AS1	0.178	0.0357578	0.0361064	0.0491965	0.0569674	0.0321803	0.0309886	0.0552029	0.0395898	0.0397007	0.0804797	0.0916209	0.0449345	0.050275	0.0315852	0.132082
0.000466728	0.160166	0.627	0.391	1	14	RNF141	0.236	0.230912	0.22505	0.212651	0.253791	0.258435	0.178841	0.106478	0.337502	0.153613	0.150763	0.319657	0.211423	0.160196	0.221119	0.329899
0.000467415	0.160124	0.497	0.249	1	14	PNMA1	0.248	0.124571	0.121796	0.150689	0.114954	0.108626	0.0693106	0.0930848	0.169464	0.0942385	0.205846	0.156153	0.139332	0.109669	0.111937	0.228313
0.000482295	0.298519	0.895	0.724	1	14	PHACTR4	0.171	0.576335	0.528762	0.752459	0.591057	0.695262	0.744615	0.639791	0.542423	0.513555	0.750775	0.591329	0.69843	0.521848	0.680946	0.84166
0.000482396	0.233806	0.869	0.651	1	14	PRDX3	0.218	0.45641	0.555794	0.354672	0.688032	0.430797	0.307079	0.404828	0.51862	0.386592	0.369307	0.621884	0.477959	0.520432	0.392549	0.640785
0.000484623	0.17785	0.438	0.227	1	14	RANGRF	0.211	0.11058	0.136921	0.107234	0.125742	0.0996563	0.0652408	0.0958096	0.137174	0.101487	0.109386	0.149593	0.126973	0.106355	0.0824361	0.208565
0.000490633	0.239687	0.797	0.63	1	14	DMAC1	0.167	0.471244	0.497924	0.438198	0.520925	0.380213	0.275566	0.526362	0.512834	0.353358	0.402265	0.558854	0.404778	0.522558	0.294846	0.61831
0.000502249	0.258101	0.81	0.642	1	14	MRPL57	0.168	0.473034	0.542248	0.409875	0.732755	0.431904	0.295719	0.404348	0.616601	0.347349	0.388291	0.562607	0.427815	0.448066	0.400931	0.659575
0.000502372	0.176421	0.824	0.607	1	14	PRPF31	0.217	0.38479	0.466624	0.33403	0.497162	0.363809	0.298094	0.35428	0.376572	0.360373	0.344198	0.439534	0.432461	0.428664	0.299626	0.536186
0.000504531	0.107942	0.444	0.251	1	14	MEPCE	0.193	0.120184	0.136537	0.113409	0.132793	0.125975	0.146501	0.10164	0.125261	0.126467	0.0520956	0.157539	0.106785	0.156705	0.0895386	0.191961
0.000505694	0.141526	0.503	0.267	1	14	AC120114.5	0.236	0.124529	0.155694	0.150751	0.217335	0.107704	0.0943544	0.128193	0.146278	0.0738801	0.111722	0.169207	0.125826	0.132126	0.115774	0.230134
0.000531674	0.136891	0.876	0.718	1	14	FAR1	0.158	0.549155	0.51035	0.682664	0.624517	0.58337	0.756753	0.72984	0.556666	0.451303	0.865616	0.506751	0.612307	0.557805	0.61703	0.725374
0.000534033	0.112635	0.516	0.309	1	14	ZC3HC1	0.207	0.172852	0.178287	0.1803	0.21526	0.174704	0.138637	0.137388	0.108959	0.173806	0.0928479	0.184594	0.192389	0.175068	0.132266	0.247384
0.000553284	0.171114	0.464	0.221	1	14	TMEM60	0.243	0.0983408	0.118658	0.105423	0.129741	0.109601	0.0888751	0.100425	0.154671	0.0627682	0.122419	0.106371	0.102518	0.0890881	0.113182	0.216599
0.000553563	0.181278	0.804	0.574	1	14	MPP1	0.23	0.478681	0.523491	0.334869	0.431979	0.462286	0.414194	0.164766	0.32371	0.464059	0.0449955	0.497027	0.415164	0.402372	0.257575	0.547913
0.000554242	0.230664	0.843	0.641	1	14	NUMA1	0.202	0.448287	0.39369	0.502686	0.459724	0.458494	0.543891	0.589721	0.276116	0.372043	0.594744	0.378979	0.391736	0.406916	0.573889	0.636236
0.000564917	0.115896	0.882	0.743	1	14	LMAN2	0.139	0.52271	0.576278	0.537144	0.60666	0.572051	0.439351	0.590748	0.655438	0.480889	0.594539	0.679942	0.577987	0.540621	0.617369	0.666693
0.000569523	0.209843	0.935	0.826	1	14	EIF5A	0.109	0.826438	1.0266	0.639268	1.23028	0.77109	0.542437	0.720654	1.03593	0.769621	0.618597	1.20093	1.02281	1.02316	0.635783	1.04126
0.000577313	0.173405	0.908	0.785	1	14	ATP5PD	0.123	0.660568	0.782621	0.623897	0.811631	0.678363	0.449247	0.602651	0.811968	0.678154	0.540904	0.874556	0.766182	0.641367	0.614097	0.827143
0.000580707	0.217663	0.876	0.707	1	14	MLF2	0.169	0.524511	0.557486	0.493702	0.50654	0.495401	0.406873	0.520087	0.583746	0.486614	0.53781	0.685546	0.53198	0.508509	0.423404	0.688271
0.000601451	0.105667	0.673	0.477	1	14	ELOVL1	0.196	0.24219	0.251998	0.319838	0.29248	0.316202	0.217683	0.270731	0.320249	0.198831	0.335945	0.290379	0.440992	0.217991	0.332155	0.361328
0.000602311	0.107372	0.569	0.39	1	14	PAXX	0.179	0.184394	0.200068	0.228805	0.426983	0.200539	0.161147	0.233233	0.103573	0.187935	0.29757	0.204034	0.256574	0.147691	0.201798	0.289395
0.000611451	0.330043	0.876	0.723	1	14	SNRPD3	0.153	0.540416	0.674368	0.550135	0.841854	0.567725	0.411462	0.515823	0.597165	0.530644	0.473938	0.763943	0.632509	0.58398	0.525474	0.821374
0.00065998	0.225065	0.588	0.308	1	14	CDK16	0.28	0.145033	0.123217	0.158356	0.186061	0.159221	0.14349	0.156376	0.179531	0.152413	0.13986	0.229553	0.164068	0.128873	0.121393	0.298233
0.000661102	0.133925	0.941	0.837	1	14	CCNL1	0.104	0.945127	0.859947	0.905261	0.863849	0.919988	0.93885	0.964042	0.612514	1.28132	0.892202	1.06369	0.865943	0.894258	0.841009	1.03699
0.00066132	0.140628	0.549	0.313	1	14	POP7	0.236	0.128983	0.165103	0.128663	0.338681	0.109433	0.0787165	0.114641	0.418219	0.106315	0.115326	0.242406	0.172647	0.126622	0.109089	0.269934
0.000667044	0.29159	0.797	0.636	1	14	EOGT	0.161	0.545354	0.502748	0.606257	0.55098	0.473903	0.668511	0.497142	0.109247	0.478177	0.497219	0.650836	0.589923	0.376738	0.318073	0.707346
0.000667179	0.245453	0.837	0.613	1	14	SS18	0.224	0.390541	0.364313	0.529202	0.386243	0.436015	0.52923	0.487061	0.418743	0.432579	0.587894	0.364007	0.421314	0.392928	0.441446	0.602765
0.000668326	0.118905	0.562	0.335	1	14	TCOF1	0.227	0.173437	0.1889	0.134424	0.284489	0.158907	0.144991	0.157544	0.155565	0.143342	0.131925	0.244934	0.193932	0.160016	0.136381	0.260253
0.000668733	0.101896	0.608	0.382	1	14	METTL3	0.226	0.194074	0.212648	0.185576	0.259638	0.188102	0.202183	0.187248	0.206587	0.168398	0.190734	0.218304	0.267093	0.212055	0.1658	0.28313
0.000668906	0.22002	0.817	0.655	1	14	TXNDC12	0.162	0.418466	0.478148	0.40107	0.533994	0.48381	0.331594	0.423345	0.51938	0.365818	0.437208	0.614761	0.467179	0.413006	0.532665	0.610988
0.000671679	0.162806	0.908	0.736	1	14	VPS35	0.172	0.5137	0.599203	0.55284	0.629476	0.560489	0.493297	0.549141	0.619772	0.488749	0.552903	0.65535	0.674901	0.583568	0.522834	0.705299
0.000683939	0.153694	0.824	0.641	1	14	ARPC5L	0.183	0.489012	0.549902	0.402904	0.606019	0.392203	0.342369	0.449089	0.439815	0.533458	0.37961	0.644682	0.472648	0.477318	0.269589	0.59019
0.000693586	0.144382	0.529	0.312	1	14	RNF4	0.217	0.135014	0.149778	0.170414	0.177844	0.18116	0.20817	0.167745	0.149871	0.112389	0.179671	0.171078	0.151484	0.166174	0.180554	0.252727
0.000696623	0.160203	0.843	0.702	1	14	AHSA1	0.141	0.720378	0.705326	0.52725	0.75379	0.643881	0.449164	0.52203	0.556386	0.992144	0.430696	0.88201	0.633666	0.557848	0.58183	0.796868
0.000733089	0.160225	0.804	0.627	1	14	PSMD11	0.177	0.403775	0.446425	0.371392	0.467667	0.431846	0.361247	0.434925	0.386252	0.432403	0.37377	0.569142	0.463555	0.480659	0.351868	0.549289
0.000745142	0.207579	0.895	0.76	1	14	H1F0	0.135	0.83432	0.795195	0.836389	0.626882	0.722629	0.708136	0.690411	0.684933	0.672385	0.630887	0.945108	0.775318	0.70137	0.665652	0.922436
0.000748151	0.114675	0.928	0.799	1	14	SNX6	0.129	0.669135	0.705331	0.657126	0.66933	0.699826	0.623307	0.654042	0.830461	0.638422	0.66474	0.721228	0.722971	0.76391	0.66615	0.789972
0.00075419	0.11467	0.725	0.523	1	14	ACAT1	0.202	0.335749	0.333608	0.266388	0.399542	0.447245	0.198581	0.312299	0.394999	0.299372	0.374517	0.462791	0.407638	0.228288	0.408153	0.440834
0.000755036	0.113676	0.595	0.423	1	14	HMCES	0.172	0.28576	0.250126	0.265629	0.298022	0.242809	0.213283	0.227015	0.189658	0.27129	0.176725	0.324486	0.270587	0.244574	0.200762	0.321661
0.00075675	0.15442	0.928	0.804	1	14	SINHCAF	0.124	0.857458	0.904613	0.786267	0.812074	0.720767	0.830168	0.912783	0.337229	1.05578	0.667153	0.901561	0.798564	0.962178	0.485866	0.960707
0.000785643	0.125722	0.66	0.468	1	14	CHCHD5	0.192	0.29735	0.342929	0.235241	0.283921	0.263585	0.162172	0.261262	0.307044	0.270223	0.256286	0.326055	0.263468	0.316261	0.232739	0.356619
0.00079356	0.120414	0.869	0.755	1	14	C1QBP	0.114	0.660321	0.854542	0.450477	0.965336	0.632371	0.449825	0.52157	0.676907	0.641794	0.513642	0.767619	0.762184	0.760347	0.476185	0.756218
0.000805118	0.158385	0.85	0.691	1	14	VPS26A	0.159	0.482457	0.51701	0.538027	0.5643	0.48622	0.465505	0.495298	0.552734	0.401286	0.556341	0.59143	0.584856	0.495323	0.468217	0.637718
0.000821028	0.116518	0.464	0.266	1	14	TESK2	0.198	0.175018	0.166594	0.207909	0.160774	0.182887	0.207113	0.170823	0.218157	0.157885	0.126065	0.12966	0.14448	0.198418	0.16543	0.252482
0.000824276	0.281634	0.85	0.722	1	14	PPP2R5C	0.128	0.579185	0.551785	0.591832	0.59599	0.661343	0.752661	0.527034	0.740344	0.70005	0.435737	0.590624	0.573537	0.58297	0.682785	0.792099
0.000826869	0.188499	0.542	0.357	1	14	LRIF1	0.185	0.242609	0.234053	0.207879	0.295723	0.210301	0.208814	0.221014	0.226723	0.345471	0.241891	0.362397	0.215953	0.238401	0.19686	0.368031
0.000828986	0.132349	0.824	0.656	1	14	PTOV1	0.168	0.457991	0.493633	0.427476	0.499878	0.469986	0.349662	0.432217	0.509819	0.466157	0.396416	0.571056	0.445502	0.479499	0.406599	0.574231
0.0008555	0.14622	0.608	0.377	1	14	ELP6	0.231	0.196926	0.241085	0.17335	0.275976	0.180357	0.142429	0.165319	0.24943	0.13938	0.208728	0.237931	0.18485	0.199152	0.164832	0.286737
0.000866085	0.125375	0.699	0.439	1	14	TOMM70	0.26	0.233173	0.254181	0.203575	0.267987	0.269449	0.279968	0.268216	0.229325	0.249713	0.247475	0.265743	0.234312	0.30217	0.278878	0.356167
0.000872463	0.100016	0.458	0.242	1	14	MIS12	0.216	0.0965374	0.109615	0.125095	0.185913	0.103365	0.098053	0.121781	0.0663478	0.137945	0.144428	0.132044	0.13186	0.115212	0.0875517	0.187683
0.0008806	0.144612	0.961	0.851	1	14	ATF4	0.11	0.880269	0.957155	0.813852	0.774218	0.826975	0.705464	0.970179	0.604552	0.93784	0.611543	1.00177	0.870375	0.961556	0.671301	0.973927
0.000898234	0.130726	0.817	0.66	1	14	ANKRD28	0.157	0.487399	0.471853	0.562149	0.550141	0.739945	0.713211	0.671881	0.402081	0.623631	0.894238	0.44046	0.571648	0.548416	0.788322	0.677032
0.000910939	0.134326	0.791	0.616	1	14	TMEM256	0.175	0.443845	0.521104	0.399334	0.435768	0.380461	0.246578	0.387542	0.548916	0.421146	0.2871	0.583543	0.475281	0.373989	0.298706	0.52684
0.000913476	0.170805	0.771	0.559	1	14	CCDC82	0.212	0.316123	0.333824	0.380744	0.425529	0.389182	0.356219	0.37449	0.371304	0.381597	0.357002	0.369831	0.349584	0.410549	0.367152	0.496767
0.000919606	0.126889	0.745	0.567	1	14	XBP1	0.178	0.487519	0.496475	0.340512	0.510745	0.43755	0.30057	0.354042	0.328684	0.936335	0.371102	0.668124	0.462085	0.473489	0.359454	0.580223
0.000941707	0.10141	0.706	0.535	1	14	DDX52	0.171	0.335812	0.372049	0.32675	0.373356	0.290913	0.347342	0.420854	0.261548	0.301415	0.346921	0.449748	0.295317	0.404101	0.22758	0.421305
0.000967977	0.136103	0.765	0.504	1	14	APAF1	0.261	0.333919	0.291734	0.366327	0.357046	0.359593	0.407721	0.354311	0.268516	0.297643	0.407002	0.375011	0.381015	0.318357	0.395677	0.458286
0.000972525	0.164418	0.895	0.738	1	14	NOP58	0.157	0.852295	0.740195	0.709599	0.91006	0.739254	0.661131	0.58677	0.549373	0.945785	0.529905	0.96692	0.751355	0.684258	0.729849	0.912672
0.000988247	0.181821	0.876	0.706	1	14	NDUFB10	0.17	0.523035	0.653	0.500864	0.647402	0.495938	0.376586	0.536332	0.668272	0.455471	0.509496	0.755923	0.546609	0.538147	0.476532	0.698435
0.000990884	0.15405	0.627	0.384	1	14	ASB9	0.243	0.241862	0.247408	0.206577	0.243724	0.22752	0.216883	0.197172	0.0366572	0.228573	0.191034	0.254729	0.22723	0.168341	0.157808	0.320406
0.00100698	0.123562	0.477	0.266	1	14	GFER	0.211	0.143113	0.151129	0.116314	0.183806	0.103494	0.0909156	0.14748	0.131389	0.0818862	0.100218	0.175216	0.124825	0.148167	0.0973502	0.213891
0.00101421	0.131636	0.667	0.44	1	14	MRPS10	0.227	0.247555	0.279358	0.205007	0.311676	0.214449	0.162448	0.219273	0.246467	0.205219	0.201567	0.33296	0.291375	0.270473	0.186057	0.340737
0.00101595	0.154517	0.673	0.443	1	14	PQBP1	0.23	0.258399	0.284118	0.218825	0.269884	0.247009	0.179009	0.221183	0.288047	0.262576	0.198228	0.280345	0.246923	0.202917	0.197411	0.349725
0.00101631	0.228926	0.673	0.435	1	14	ZCCHC8	0.238	0.296653	0.248772	0.268257	0.291965	0.272261	0.29537	0.23279	0.222403	0.337402	0.237116	0.305545	0.239384	0.206578	0.299006	0.415158
0.0010207	0.152001	0.928	0.811	1	14	NDUFB1	0.117	0.735993	0.901266	0.688048	0.908678	0.67003	0.536057	0.687561	0.907564	0.717578	0.652119	0.820265	0.781357	0.786358	0.648546	0.900059
0.0010339	0.101481	0.712	0.511	1	14	UPF3B	0.201	0.306073	0.323973	0.306538	0.41121	0.290973	0.311941	0.31588	0.316168	0.254248	0.274532	0.336042	0.357371	0.313541	0.241771	0.395006
0.00104541	0.257721	0.935	0.832	1	14	H2AFY	0.103	0.695338	0.777414	0.82081	1.06453	0.71257	0.616447	0.808022	0.859972	0.665482	0.708095	0.919363	0.851151	0.743904	0.600447	0.991465
0.0010478	0.103775	0.477	0.279	1	14	LIN28B	0.198	0.196969	0.142953	0.2067	0.251222	0.213879	0.264513	0.0984909	0.0929515	0.147411	0.0529803	0.274849	0.200504	0.132566	0.17507	0.263071
0.00106011	0.140279	0.948	0.835	1	14	ARL6IP4	0.113	0.72769	0.833217	0.677632	0.954433	0.780215	0.525871	0.897281	0.927409	0.654009	0.909353	0.932945	0.826631	0.77046	0.761723	0.925777
0.00106162	0.111377	0.418	0.264	1	14	PIGU	0.154	0.127947	0.134927	0.132071	0.197003	0.116829	0.16398	0.136993	0.133705	0.0911705	0.142441	0.123785	0.146475	0.16246	0.15073	0.205194
0.00109218	0.12701	0.647	0.508	1	14	MRPL15	0.139	0.303051	0.3838	0.21989	0.421691	0.270437	0.215052	0.300662	0.351912	0.230796	0.255835	0.425018	0.313398	0.421156	0.238684	0.388776
0.00109315	0.19307	0.856	0.683	1	14	N4BP3	0.173	0.710596	0.778421	0.815483	0.521664	0.350648	0.733195	0.684779	0.273322	0.434897	0.101354	0.679362	0.704485	0.883818	0.0717401	0.760825
0.00112007	0.150114	0.608	0.384	1	14	MANBAL	0.224	0.210411	0.224297	0.192979	0.249031	0.179669	0.160182	0.194012	0.195547	0.139085	0.234786	0.240634	0.233456	0.194765	0.230597	0.300029
0.00112548	0.125961	0.791	0.623	1	14	PRKCSH	0.168	0.396998	0.376641	0.363424	0.466585	0.43764	0.379681	0.408441	0.472698	0.343857	0.413196	0.45164	0.382275	0.369822	0.575532	0.49867
0.00113561	0.110024	0.458	0.26	1	14	HYI	0.198	0.145212	0.14967	0.134113	0.155041	0.119817	0.0737803	0.104011	0.140876	0.122292	0.0921558	0.138038	0.124047	0.125098	0.108965	0.198852
0.00113787	0.122925	0.641	0.421	1	14	CABIN1	0.22	0.21696	0.218146	0.264231	0.258179	0.249098	0.256271	0.268448	0.264902	0.18676	0.256611	0.233626	0.229713	0.227817	0.273981	0.328343
0.00115097	0.107975	0.405	0.208	1	14	RBP5	0.197	0.11937	0.167924	0.0201268	0.185587	0.208588	0.0580068	0.0279223	0.0313266	0.147752	0.0142054	0.171334	0.156852	0.151404	0.118807	0.186381
0.00118615	0.100127	0.889	0.726	1	14	MCRIP1	0.163	0.512054	0.591776	0.557327	0.587418	0.478382	0.377557	0.616129	0.77862	0.441171	0.607126	0.615705	0.578728	0.566519	0.506222	0.653246
0.00120191	0.12444	0.902	0.702	1	14	PDIA4	0.2	0.472215	0.513396	0.403057	0.704257	0.604108	0.450657	0.641763	0.557867	0.401633	0.752642	0.573012	0.577072	0.630208	0.632864	0.668774
0.00120271	0.126878	0.641	0.401	1	14	MBD3	0.24	0.204622	0.217871	0.195066	0.308091	0.197785	0.190867	0.237394	0.181797	0.144275	0.208777	0.291329	0.231614	0.214272	0.192929	0.310932
0.00120673	0.115974	0.837	0.712	1	14	TBCB	0.125	0.507751	0.568762	0.524081	0.59163	0.457194	0.348004	0.657012	0.648587	0.421256	0.502169	0.624515	0.571368	0.601512	0.416324	0.629725
0.00123097	0.428482	0.922	0.794	1	14	LCORL	0.128	0.771983	0.71221	0.814893	0.719532	0.992337	1.01875	0.772893	0.688589	0.857181	0.761272	0.727909	0.688838	0.742912	0.914624	1.08617
0.00126829	0.177346	0.438	0.191	1	14	CCP110	0.247	0.0857249	0.0799004	0.0793908	0.168984	0.102236	0.091238	0.113655	0.114977	0.067873	0.108654	0.0913311	0.0876045	0.0695684	0.0780021	0.208379
0.00138389	0.278951	0.869	0.73	1	14	NAV1	0.139	0.56533	0.566133	0.855905	0.583704	0.593581	0.97423	0.972012	0.397551	0.631908	0.841289	0.591186	0.677517	0.78748	0.58016	0.877457
0.00141397	0.127061	0.778	0.589	1	14	PRPF8	0.189	0.379653	0.33839	0.393716	0.475906	0.399903	0.407167	0.404128	0.298392	0.35746	0.411086	0.440132	0.454319	0.36947	0.397913	0.491412
0.00141708	0.198652	0.575	0.33	1	14	HMGCR	0.245	0.16149	0.162981	0.204937	0.203318	0.183075	0.169583	0.290347	0.193559	0.159783	0.245566	0.271312	0.208042	0.195852	0.16842	0.330538
0.0014191	0.216697	0.778	0.586	1	14	RNASEH2C	0.192	0.38425	0.416061	0.397475	0.615538	0.331022	0.210797	0.365908	0.462312	0.340656	0.39957	0.456674	0.426038	0.355329	0.321151	0.547484
0.00142373	0.14838	0.686	0.417	1	14	MED21	0.269	0.217687	0.243843	0.203364	0.248014	0.251134	0.162605	0.207951	0.286385	0.204706	0.257466	0.244556	0.212357	0.195502	0.347604	0.341272
0.00146362	0.195135	0.863	0.681	1	14	FKBP3	0.182	0.516196	0.600678	0.450969	0.744208	0.480192	0.375775	0.498907	0.652445	0.442217	0.469074	0.702216	0.590979	0.546782	0.352612	0.693902
0.00147695	0.15949	0.837	0.705	1	14	HNRNPAB	0.132	0.563498	0.704657	0.44738	0.993231	0.540004	0.48657	0.500447	0.543852	0.654209	0.393397	0.873799	0.650516	0.76338	0.356178	0.744294
0.00148353	0.155652	0.745	0.562	1	14	POLR2H	0.183	0.357588	0.424221	0.331841	0.510194	0.340969	0.26143	0.31257	0.350509	0.330564	0.270082	0.445923	0.332633	0.333518	0.207567	0.478446
0.00148697	0.106162	0.595	0.409	1	14	DUSP12	0.186	0.213569	0.247165	0.211269	0.282326	0.209001	0.190411	0.234566	0.204445	0.188679	0.201127	0.293875	0.222452	0.224275	0.175245	0.300112
0.00149662	0.127072	0.745	0.546	1	14	DCAF13	0.199	0.331125	0.406958	0.2588	0.439916	0.346255	0.263304	0.289962	0.333606	0.381658	0.313854	0.431825	0.368785	0.399129	0.26702	0.442115
0.00150644	0.232439	0.778	0.585	1	14	PSMD7	0.193	0.365863	0.434046	0.350632	0.488836	0.368089	0.272608	0.440814	0.36487	0.369917	0.370293	0.523683	0.430296	0.440507	0.272341	0.549218
0.00151519	0.10683	0.784	0.58	1	14	CCDC59	0.204	0.427408	0.43498	0.377819	0.445004	0.369323	0.325738	0.364966	0.335232	0.470483	0.278545	0.569379	0.440238	0.402597	0.363795	0.502963
0.0015181	0.132443	0.876	0.758	1	14	DHX15	0.118	0.584204	0.557194	0.657874	0.699357	0.609231	0.760549	0.56565	0.485423	0.634298	0.641585	0.686977	0.668369	0.662432	0.644253	0.729574
0.00155828	0.100715	0.641	0.468	1	14	WBP4	0.173	0.292156	0.245978	0.283098	0.313146	0.314953	0.278361	0.286624	0.28025	0.252466	0.280934	0.351938	0.267239	0.298239	0.262688	0.369211
0.00157047	0.149314	0.889	0.739	1	14	GHITM	0.15	0.543426	0.629196	0.501259	0.650208	0.530067	0.401412	0.553206	0.685427	0.562922	0.518565	0.665553	0.63217	0.550424	0.506695	0.695513
0.00163571	0.121292	0.804	0.603	1	14	CNPY3	0.201	0.391992	0.453714	0.301336	0.504664	0.390937	0.32139	0.367698	0.533353	0.315482	0.270258	0.409556	0.420152	0.38766	0.333608	0.495111
0.0016629	0.207629	0.732	0.524	1	14	VEZF1	0.208	0.31964	0.287093	0.41946	0.319025	0.301583	0.356489	0.309061	0.244507	0.317499	0.345537	0.407634	0.379089	0.305441	0.349008	0.470331
0.00166481	0.17495	0.647	0.404	1	14	SRRT	0.243	0.223047	0.245857	0.197963	0.339573	0.198926	0.19921	0.186592	0.167702	0.217763	0.164094	0.332346	0.232049	0.2195	0.175002	0.349281
0.00166801	0.100443	0.902	0.797	1	14	COX4I1	0.105	0.730569	0.898775	0.714792	0.861512	0.728902	0.588044	0.896398	0.866279	0.744395	0.697656	0.994823	0.771693	0.90899	0.780837	0.887152
0.00167206	0.256823	0.876	0.645	1	14	BLOC1S1	0.231	0.447419	0.494247	0.474165	0.530164	0.380893	0.321004	0.449358	0.587432	0.374565	0.447087	0.607027	0.467465	0.443229	0.301616	0.644515
0.00171297	0.121399	0.941	0.785	1	14	WDR1	0.156	0.617859	0.721799	0.604816	0.76842	0.621407	0.579206	0.870498	0.616669	0.589135	0.738651	0.61236	0.724414	0.83733	0.471885	0.793199
0.00172645	0.155607	0.889	0.718	1	14	FLOT1	0.171	0.573222	0.56893	0.524636	0.591766	0.572914	0.427156	0.421753	0.571892	0.607495	0.6145	0.558389	0.613674	0.427172	0.592717	0.686794
0.0017324	0.303181	0.797	0.598	1	14	OXSR1	0.199	0.436383	0.404691	0.506636	0.428735	0.482747	0.559754	0.39005	0.317715	0.314215	0.408271	0.467807	0.450629	0.448474	0.428741	0.646446
0.00174109	0.106316	0.791	0.62	1	14	IMMT	0.171	0.38547	0.461346	0.387142	0.589364	0.408772	0.410103	0.398442	0.463569	0.378078	0.390388	0.497661	0.444548	0.431618	0.345019	0.52679
0.00177831	0.153428	0.595	0.382	1	14	LEO1	0.213	0.194572	0.224507	0.165312	0.29035	0.189036	0.169038	0.142822	0.237798	0.180736	0.179383	0.298267	0.219396	0.201761	0.150853	0.308456
0.00181718	0.138481	0.725	0.539	1	14	UBP1	0.186	0.333731	0.306638	0.380663	0.338263	0.381229	0.462893	0.395231	0.239018	0.27867	0.463361	0.407767	0.359181	0.375204	0.396293	0.45812
0.00182637	0.230495	0.941	0.785	1	14	MRPL52	0.156	0.709671	0.882621	0.569353	0.838458	0.610013	0.468168	0.675692	0.929081	0.589047	0.514822	0.832968	0.74641	0.798271	0.447215	0.886503
0.00184653	0.100323	0.68	0.532	1	14	ATP1B1	0.148	0.469036	0.393244	0.609467	0.694332	0.455209	0.421875	0.273062	0.130518	0.537844	0.327996	0.480886	0.633153	0.339317	0.384253	0.545586
0.00185158	0.138467	0.876	0.75	1	14	RAB11B	0.126	0.557144	0.608996	0.631268	0.540048	0.484828	0.494544	0.649621	0.59138	0.493043	0.690225	0.573447	0.595436	0.555618	0.546996	0.687662
0.00185599	0.140533	0.634	0.425	1	14	TMEM126A	0.209	0.23631	0.284169	0.166521	0.283101	0.213359	0.134403	0.181524	0.33209	0.244594	0.16707	0.349536	0.280882	0.221353	0.155306	0.329496
0.00188382	0.10101	0.745	0.555	1	14	ZNF24	0.19	0.313361	0.351162	0.387768	0.319821	0.291091	0.402768	0.407337	0.284635	0.38519	0.346164	0.39591	0.32789	0.396457	0.269257	0.421001
0.00188838	0.130303	0.791	0.563	1	14	USP39	0.228	0.378863	0.351158	0.402264	0.398332	0.370679	0.362018	0.345036	0.374528	0.303224	0.383478	0.415665	0.370805	0.318843	0.277786	0.483998
0.00192768	0.2075	0.386	0.14	1	14	RBL1	0.246	0.0435038	0.0462362	0.0528262	0.276996	0.0640965	0.0879329	0.0605109	0.0541591	0.0356838	0.042689	0.0386458	0.0690996	0.0571991	0.0546428	0.192881
0.00196561	0.144022	0.863	0.704	1	14	DDT	0.159	0.535485	0.699795	0.406129	0.766257	0.557422	0.334351	0.453684	0.785552	0.582116	0.409619	0.704741	0.585027	0.5133	0.504686	0.700308
0.00197215	0.215994	0.824	0.593	1	14	LYL1	0.231	0.449336	0.47013	0.48486	0.383864	0.432663	0.32462	0.397146	0.22831	0.311775	0.496252	0.469564	0.471173	0.294257	0.412424	0.578327
0.00205371	0.175782	0.882	0.74	1	14	UBE2N	0.142	0.580263	0.666114	0.48992	0.824747	0.533907	0.503087	0.582498	0.60943	0.658349	0.513376	0.766929	0.656652	0.615663	0.465586	0.743693
0.00206054	0.119156	0.706	0.539	1	14	FBXW5	0.167	0.303809	0.354131	0.349108	0.314105	0.291702	0.241553	0.394517	0.383124	0.258369	0.379202	0.332575	0.403359	0.329991	0.276268	0.423527
0.0020669	0.104619	0.784	0.646	1	14	COPS8	0.138	0.453117	0.490426	0.426113	0.524134	0.415838	0.358164	0.421408	0.437427	0.370577	0.396745	0.55001	0.440409	0.455256	0.400061	0.521847
0.00211821	0.1284	0.51	0.27	1	14	TMEM106C	0.24	0.0951513	0.129798	0.103472	0.576683	0.0946473	0.0675045	0.108336	0.130505	0.107703	0.135032	0.129698	0.107279	0.120186	0.102787	0.246258
0.00217125	0.154326	0.255	0.079	1	14	REXO5	0.176	0.0413287	0.0276849	0.0204178	0.0835637	0.0355353	0.0305582	0.0368833	0.0220292	0.0695901	0.0331076	0.0254375	0.0264105	0.0272462	0.0454633	0.121768
0.00217845	0.169701	0.856	0.672	1	14	ITGB1BP1	0.184	0.469516	0.502228	0.477417	0.563294	0.454008	0.389352	0.47652	0.537377	0.436887	0.416533	0.717762	0.536091	0.479169	0.441148	0.629387
0.00227586	0.158919	0.902	0.786	1	14	PFDN2	0.116	0.670801	0.789871	0.59911	0.799348	0.634158	0.437246	0.609547	0.64033	0.699126	0.597902	0.863495	0.725669	0.697925	0.58214	0.796667
0.00229133	0.114627	0.797	0.687	1	14	UBE2M	0.11	0.476334	0.564844	0.491377	0.632472	0.434361	0.324731	0.488589	0.537401	0.496282	0.481393	0.570415	0.558037	0.516219	0.346752	0.588524
0.00236165	0.154878	0.719	0.531	1	14	AP1S1	0.188	0.329319	0.393928	0.300935	0.367176	0.28326	0.210137	0.330844	0.380209	0.232631	0.280732	0.442675	0.339327	0.35316	0.22386	0.442472
0.00238678	0.186254	0.654	0.408	1	14	MEX3A	0.246	0.243323	0.241909	0.273787	0.233444	0.209717	0.281607	0.273597	0.135285	0.197871	0.211372	0.389237	0.214743	0.287995	0.201398	0.369019
0.00239845	0.164313	0.771	0.556	1	14	KHSRP	0.215	0.338124	0.330876	0.356658	0.443768	0.361782	0.341609	0.306208	0.266548	0.317524	0.307855	0.449131	0.349012	0.305754	0.373773	0.469286
0.00240614	0.352918	0.882	0.73	1	14	IDH2	0.152	0.568555	0.617607	0.553545	1.00507	0.461401	0.42926	0.666246	0.656535	0.555366	0.466503	0.745762	0.551695	0.592917	0.40198	0.859777
0.0024164	0.121115	0.654	0.443	1	14	DRG1	0.211	0.246773	0.284374	0.227421	0.31245	0.269737	0.187987	0.224217	0.247324	0.249354	0.215572	0.263998	0.253947	0.225419	0.188004	0.338341
0.00241857	0.111412	0.32	0.145	1	14	NCAPH2	0.175	0.0605522	0.0481327	0.0555314	0.203595	0.0411999	0.0485639	0.0447459	0.0530955	0.0540791	0.0445583	0.0689599	0.0723454	0.057714	0.052766	0.130665
0.0024234	0.151057	0.804	0.625	1	14	USP14	0.179	0.390109	0.423186	0.410849	0.54729	0.429684	0.434262	0.452934	0.456535	0.407019	0.41825	0.493012	0.457113	0.476586	0.352563	0.555061
0.00243265	0.150495	0.536	0.292	1	14	PSMD10	0.244	0.138826	0.136061	0.165902	0.182508	0.143974	0.100215	0.136659	0.137883	0.126596	0.113002	0.203411	0.164809	0.15368	0.163453	0.244022
0.00243988	0.161294	0.647	0.403	1	14	CARM1	0.244	0.17426	0.223796	0.231641	0.206107	0.206548	0.181652	0.251864	0.25102	0.171561	0.229262	0.315265	0.222521	0.192695	0.237794	0.327776
0.00245123	0.131641	0.882	0.779	1	14	G3BP1	0.103	0.63059	0.662598	0.672191	0.782935	0.725846	0.703131	0.78273	0.578536	0.729655	0.830827	0.783725	0.766083	0.707341	0.700277	0.826262
0.00246905	0.115441	0.536	0.317	1	14	HCFC1	0.219	0.146051	0.153057	0.153711	0.190752	0.175242	0.185381	0.151275	0.11997	0.165435	0.164376	0.263309	0.14131	0.170105	0.181372	0.243419
0.0025145	0.16588	0.869	0.767	1	14	PGRMC1	0.102	0.694193	0.755771	0.655639	0.901664	0.682734	0.45874	0.694058	0.505794	0.805172	0.734275	0.805908	0.70068	0.570456	0.641983	0.815994
0.00256136	0.214931	0.771	0.585	1	14	GATA2	0.186	0.499965	0.5561	0.502961	0.39681	0.369544	0.544758	0.385496	0.260626	0.404289	0.399102	0.500084	0.489576	0.442654	0.426502	0.616659
0.00256948	0.26212	0.882	0.697	1	14	SMARCB1	0.185	0.535912	0.608214	0.489824	0.626199	0.467506	0.320742	0.472975	0.614478	0.437586	0.441238	0.683727	0.563025	0.54194	0.343579	0.710343
0.0025875	0.12466	0.471	0.243	1	14	HSPA14.1	0.228	0.121229	0.128757	0.096305	0.224874	0.072381	0.103746	0.106706	0.0965995	0.147544	0.102953	0.149743	0.120171	0.0919115	0.0801379	0.202192
0.00259404	0.146455	0.908	0.77	1	14	TMEM88	0.138	0.961804	0.975486	0.997996	0.874252	0.813489	0.676418	0.709518	0.303253	0.723723	0.451861	0.973782	1.04173	0.62174	0.397338	0.969935
0.00263294	0.125362	0.712	0.497	1	14	EFCAB2	0.215	0.340558	0.335538	0.345804	0.431573	0.360564	0.459543	0.322914	0.411201	0.374218	0.253062	0.369252	0.375377	0.349544	0.336788	0.468823
0.00266594	0.183167	0.824	0.622	1	14	PPP2R2D	0.202	0.425785	0.415157	0.520339	0.435459	0.429133	0.604195	0.464857	0.380398	0.399663	0.427531	0.502268	0.464337	0.489916	0.396261	0.602486
0.00266998	0.263162	0.752	0.553	1	14	BTG3	0.199	0.426446	0.407829	0.386258	0.493095	0.414735	0.288075	0.350639	0.493603	0.609225	0.285979	0.534446	0.399479	0.410508	0.327481	0.609477
0.00267356	0.226681	0.876	0.705	1	14	MINOS1-NBL1	0.171	0.533627	0.630424	0.489796	0.789674	0.479588	0.332089	0.568388	0.672384	0.454748	0.511127	0.772068	0.580211	0.545929	0.416658	0.733927
0.00273061	0.206697	0.791	0.587	1	14	NDUFV1	0.204	0.374907	0.430891	0.347282	0.523002	0.349532	0.247541	0.314063	0.423182	0.361265	0.324638	0.427382	0.432189	0.424986	0.301363	0.519539
0.00276593	0.1223	0.719	0.508	1	14	DNAJC19	0.211	0.331441	0.364771	0.247524	0.366312	0.298702	0.196127	0.293871	0.325928	0.244469	0.280237	0.389979	0.303669	0.304164	0.212202	0.400107
0.00278018	0.124007	0.601	0.445	1	14	MRPS33	0.156	0.243772	0.315424	0.189037	0.323245	0.236645	0.167352	0.241676	0.274433	0.215301	0.26437	0.351301	0.231956	0.25571	0.231821	0.329328
0.00278718	0.125998	0.686	0.505	1	14	BRD9	0.181	0.313731	0.316907	0.338622	0.322061	0.291704	0.316804	0.269904	0.238967	0.24795	0.267949	0.305136	0.338915	0.319874	0.2591	0.397096
0.00281585	0.24149	0.667	0.412	1	14	PCNA	0.255	0.206785	0.240517	0.192509	1.25984	0.210627	0.188386	0.215558	0.188456	0.195233	0.151115	0.261719	0.263703	0.222198	0.198161	0.496656
0.00289324	0.180354	0.824	0.691	1	14	TSPAN4	0.133	0.5308	0.604924	0.489374	0.657053	0.515311	0.398474	0.306998	0.867431	0.477686	0.247292	0.60268	0.52579	0.492449	0.41391	0.647735
0.00296601	0.190225	0.758	0.546	1	14	ARL6IP6	0.212	0.323163	0.330274	0.385887	0.667227	0.309211	0.281883	0.304426	0.299111	0.250516	0.361743	0.352281	0.358773	0.319237	0.333469	0.496313
0.00297854	0.137486	0.627	0.436	1	14	ANAPC13	0.191	0.245448	0.26394	0.241018	0.328175	0.249932	0.184989	0.234548	0.373478	0.186792	0.229988	0.259676	0.250388	0.227464	0.250394	0.347084
0.00304801	0.139704	0.627	0.424	1	14	KIAA1328	0.203	0.269368	0.264202	0.293926	0.414609	0.314342	0.441939	0.285034	0.294753	0.174661	0.30054	0.175611	0.245424	0.284565	0.347853	0.403144
0.00311673	0.162304	0.824	0.63	1	14	MAP3K20	0.194	0.444586	0.433119	0.589467	0.63442	0.49733	0.664745	0.465957	0.231699	0.448334	0.591536	0.480024	0.543235	0.453199	0.464652	0.624265
0.00319747	0.15127	0.758	0.563	1	14	ABCF1	0.195	0.367098	0.403356	0.316142	0.470967	0.358187	0.303037	0.358554	0.374109	0.400429	0.365536	0.45815	0.348066	0.421198	0.321662	0.493226
0.00325793	0.214345	0.895	0.758	1	14	NUDC	0.137	0.651972	0.681051	0.542826	0.916787	0.613466	0.430264	0.547234	0.639602	0.777942	0.483963	0.791804	0.740186	0.657202	0.587384	0.809986
0.0033108	0.204043	0.758	0.554	1	14	TIMM22	0.204	0.365883	0.492503	0.32494	0.423055	0.317122	0.331937	0.267388	0.3327	0.279467	0.182045	0.417077	0.403349	0.413318	0.152691	0.492766
0.00331773	0.149458	0.353	0.12	1	14	EPOR	0.233	0.0534786	0.074093	0.0343226	0.0411883	0.0433225	0.0604469	0.10412	0.125266	0.0302694	0.0357923	0.0458612	0.0295452	0.136932	0.0394942	0.15238
0.00336205	0.13915	0.719	0.573	1	14	REV1	0.146	0.3523	0.368405	0.411364	0.455283	0.405491	0.487885	0.417626	0.292096	0.384409	0.420759	0.388066	0.389529	0.391797	0.435701	0.503297
0.00344033	0.18609	0.882	0.723	1	14	KRTCAP2	0.159	0.537458	0.600387	0.533745	0.585157	0.544112	0.355853	0.564078	0.704158	0.442103	0.611226	0.705448	0.57163	0.535714	0.481047	0.696197
0.00347219	0.10469	0.647	0.428	1	14	MPC1	0.219	0.224153	0.22349	0.240048	0.277811	0.219661	0.167759	0.255142	0.498989	0.177284	0.315148	0.233052	0.196595	0.221754	0.290367	0.333883
0.00347769	0.228664	0.654	0.454	1	14	TMEM37	0.2	0.35682	0.451309	0.281091	0.371706	0.260651	0.302971	0.205541	0.0738253	0.194964	0.0239736	0.378226	0.380136	0.434086	0.0923916	0.438677
0.00348581	0.129644	0.758	0.602	1	14	ERCC1	0.156	0.457957	0.500003	0.358135	0.436414	0.399111	0.286967	0.313138	0.377293	0.422836	0.297635	0.420757	0.460575	0.398969	0.349561	0.499929
0.00351198	0.137368	0.562	0.422	1	14	NOLC1	0.14	0.287997	0.280566	0.242872	0.391967	0.265344	0.203471	0.187427	0.150278	0.383751	0.196539	0.395575	0.370129	0.255535	0.174827	0.360196
0.00354781	0.132907	0.797	0.649	1	14	TXNL4A	0.148	0.408231	0.526071	0.3566	0.568569	0.398119	0.330048	0.481805	0.528952	0.418006	0.449585	0.650062	0.486751	0.444055	0.388749	0.55752
0.00361474	0.130848	0.647	0.445	1	14	JMJD6	0.202	0.332376	0.323052	0.273906	0.257396	0.239925	0.195089	0.231351	0.165527	0.37329	0.216143	0.316539	0.316738	0.253451	0.199736	0.362722
0.00363443	0.181549	0.549	0.327	1	14	ZRANB3	0.222	0.173136	0.165508	0.198676	0.311599	0.188525	0.247043	0.182403	0.178173	0.145076	0.25467	0.169173	0.203603	0.16075	0.185609	0.317174
0.003656	0.122016	0.784	0.604	1	14	ACTR1A	0.18	0.393963	0.401391	0.401927	0.414133	0.355984	0.342156	0.422215	0.443917	0.300182	0.356208	0.482175	0.405839	0.433152	0.343103	0.488681
0.00371677	0.158989	0.392	0.215	1	14	AC017002.5	0.177	0.194558	0.163902	0.0845115	0.205078	0.1201	0.0865817	0.11181	0.114328	0.520998	0.0643045	0.187074	0.0920728	0.139583	0.0208168	0.252146
0.00374522	0.133793	0.856	0.697	1	14	NDUFS2	0.159	0.516706	0.559971	0.440279	0.509136	0.530881	0.382254	0.481343	0.592511	0.520684	0.465187	0.517182	0.537258	0.521496	0.467018	0.617179
0.00385713	0.126994	0.908	0.803	1	14	EIF1B	0.105	0.731152	0.83057	0.672089	0.728178	0.678438	0.533527	0.633975	0.802591	0.744498	0.592456	0.745711	0.695529	0.70293	0.5909	0.818766
0.00386477	0.10633	0.843	0.693	1	14	RAD23A	0.15	0.487467	0.568876	0.429229	0.68804	0.47157	0.342133	0.448706	0.577065	0.480918	0.440885	0.569246	0.53303	0.511733	0.413732	0.588734
0.00390336	0.131452	0.379	0.221	1	14	ZNF107	0.158	0.0968105	0.0851473	0.107344	0.208812	0.120203	0.157497	0.108795	0.124443	0.0565772	0.14569	0.108002	0.0969598	0.114069	0.119494	0.189984
0.00392654	0.104409	0.569	0.379	1	14	MEX3C	0.19	0.202913	0.19107	0.217111	0.184005	0.217745	0.204487	0.210643	0.147251	0.279906	0.272828	0.245762	0.168061	0.201614	0.296778	0.283098
0.00405301	0.103341	0.484	0.266	1	14	SMG9	0.218	0.106227	0.134209	0.132952	0.198478	0.134719	0.141613	0.153845	0.122993	0.104603	0.153627	0.100607	0.12023	0.1625	0.113811	0.204699
0.00409033	0.131891	0.542	0.34	1	14	DHRS7B	0.202	0.166133	0.18262	0.182612	0.267618	0.146342	0.159836	0.256028	0.132503	0.166825	0.242175	0.191108	0.179704	0.152635	0.166642	0.267289
0.0041562	0.113544	0.712	0.532	1	14	IDI1	0.18	0.385731	0.392504	0.325457	0.514321	0.400028	0.262762	0.460329	0.390872	0.501357	0.364031	0.536805	0.439156	0.345149	0.32899	0.493759
0.00432061	0.147491	0.621	0.449	1	14	SRA1	0.172	0.281775	0.278888	0.25324	0.312748	0.260583	0.197013	0.224723	0.236971	0.25791	0.233142	0.326287	0.26983	0.248151	0.255643	0.354559
0.00434915	0.111972	0.536	0.355	1	14	CEBPG	0.181	0.17984	0.165246	0.203598	0.214749	0.166019	0.178799	0.212604	0.13971	0.351274	0.148191	0.216608	0.181332	0.208857	0.147131	0.268343
0.00444498	0.113013	0.562	0.349	1	14	INIP	0.213	0.172108	0.183749	0.187936	0.276588	0.148681	0.190971	0.19104	0.196323	0.132516	0.214131	0.199233	0.202323	0.18863	0.187447	0.277352
0.00444946	0.117704	0.824	0.699	1	14	FAM13B	0.125	0.654108	0.521876	0.682185	0.562616	0.688024	0.716101	0.612151	0.567271	0.849923	0.66901	0.521034	0.553254	0.554631	0.724217	0.734847
0.00454398	0.139155	0.641	0.421	1	14	USP11	0.22	0.226937	0.244801	0.228238	0.260321	0.23217	0.215239	0.248369	0.186523	0.246511	0.236546	0.201902	0.240057	0.26646	0.20935	0.334805
0.00460407	0.196684	0.556	0.324	1	14	GTF3C5	0.232	0.176882	0.162602	0.160953	0.234094	0.188748	0.155095	0.15487	0.170206	0.124825	0.153887	0.158538	0.174636	0.162064	0.141248	0.286604
0.00478315	0.135226	0.928	0.782	1	14	CAP1	0.146	0.672509	0.762008	0.618031	0.806588	0.611138	0.564543	0.745213	0.562157	0.600183	0.538731	0.797237	0.807261	0.863753	0.430149	0.805121
0.00486773	0.123338	0.882	0.762	1	14	TLN1	0.12	0.60896	0.60731	0.666808	0.663679	0.669493	0.613574	0.671563	0.628805	0.692996	0.653483	0.789412	0.702054	0.66271	0.620266	0.740667
0.00491749	0.179465	0.961	0.847	1	14	HDAC2	0.114	0.776719	0.792231	0.721513	0.884378	0.827476	0.781201	0.75504	0.782724	0.66745	0.794192	0.96036	0.783979	0.823605	0.700666	0.935457
0.00492686	0.22791	0.784	0.564	1	14	PPM1B	0.22	0.466516	0.392335	0.413075	0.379121	0.434688	0.479553	0.393053	0.380414	0.468679	0.404519	0.425328	0.390684	0.401695	0.49534	0.597857
0.00492752	0.120647	0.595	0.399	1	14	PBDC1	0.196	0.197501	0.254732	0.193988	0.262668	0.231849	0.157452	0.163655	0.257859	0.1826	0.141664	0.251469	0.227333	0.212996	0.191854	0.299757
0.00498685	0.142173	0.575	0.331	1	14	ZNF100	0.244	0.161984	0.171931	0.166908	0.306783	0.183654	0.235041	0.169505	0.122193	0.167176	0.174759	0.162128	0.208079	0.180361	0.158862	0.289796
0.00498909	0.10777	0.536	0.341	1	14	ALG6	0.195	0.173909	0.180742	0.154815	0.227462	0.244371	0.228503	0.184504	0.195202	0.132138	0.145879	0.17463	0.216942	0.159115	0.186387	0.266032
0.00509941	0.215186	0.81	0.664	1	14	TXNDC17	0.146	0.536562	0.667984	0.389088	0.764272	0.487697	0.323781	0.488464	0.597909	0.450297	0.37611	0.73793	0.57281	0.580706	0.376613	0.692576
0.00520169	0.236124	0.817	0.611	1	14	SNRNP40	0.206	0.417332	0.497154	0.357203	0.663122	0.387646	0.322702	0.330447	0.367499	0.282974	0.31554	0.510167	0.480817	0.411314	0.344937	0.593045
0.00524648	0.174337	0.706	0.497	1	14	GPAA1	0.209	0.266853	0.30414	0.279357	0.476644	0.259684	0.240949	0.313678	0.316178	0.208962	0.325639	0.271068	0.311309	0.285838	0.240942	0.422248
0.00539339	0.10319	0.791	0.663	1	14	AC018523.2	0.128	0.505621	0.568167	0.387179	0.562349	0.478363	0.268439	0.445416	0.55169	0.423592	0.433622	0.552967	0.545812	0.503426	0.372303	0.548367
0.00542458	0.20639	0.948	0.835	1	14	CCT6A	0.113	0.776915	0.933862	0.6855	1.05407	0.814765	0.671034	0.762349	0.759504	0.876421	0.676409	1.08776	0.892819	0.934957	0.680972	0.989028
0.00571337	0.112649	0.686	0.459	1	14	MAT2B	0.227	0.259108	0.264471	0.256266	0.267847	0.278406	0.266962	0.266841	0.28228	0.183756	0.258115	0.293272	0.264121	0.280659	0.348967	0.356094
0.00575129	0.111829	0.588	0.393	1	14	PSMG3	0.195	0.214748	0.237206	0.180462	0.325336	0.162249	0.124702	0.196661	0.225078	0.169568	0.157007	0.283993	0.202723	0.214613	0.181371	0.291153
0.0060802	0.10511	0.503	0.322	1	14	TUSC2	0.181	0.156773	0.180303	0.174945	0.184579	0.154842	0.0942921	0.165524	0.20266	0.119404	0.190086	0.19557	0.138253	0.152456	0.175628	0.227732
0.00611944	0.108543	0.771	0.588	1	14	PSMC4	0.183	0.373018	0.43776	0.320108	0.451054	0.344701	0.252951	0.348073	0.369209	0.337217	0.332573	0.429136	0.437629	0.398275	0.352237	0.460948
0.0061975	0.100889	0.621	0.451	1	14	CDC42EP4	0.17	0.38821	0.318707	0.247888	0.323829	0.309525	0.239553	0.231214	0.0997734	0.506954	0.204958	0.277732	0.281857	0.288215	0.259729	0.383241
0.0062529	0.112258	0.745	0.549	1	14	NSFL1C	0.196	0.32715	0.365425	0.32408	0.334344	0.344504	0.295677	0.367002	0.315217	0.245036	0.368066	0.382637	0.361623	0.314264	0.326981	0.430111
0.00646718	0.127722	0.686	0.505	1	14	RAB1B	0.181	0.284326	0.305363	0.314673	0.335501	0.287412	0.316076	0.303404	0.275456	0.219612	0.269842	0.336882	0.282191	0.250696	0.28263	0.376323
0.00649671	0.148304	0.739	0.517	1	14	PSMC2	0.222	0.295226	0.346271	0.290428	0.402484	0.329571	0.224694	0.299964	0.275355	0.244748	0.302077	0.403458	0.353072	0.310272	0.275197	0.426966
0.00655019	0.106328	0.484	0.309	1	14	ZNRF2	0.175	0.238127	0.192341	0.215105	0.183607	0.262044	0.260622	0.143638	0.180162	0.342835	0.190301	0.207921	0.211936	0.169682	0.242442	0.291976
0.00655824	0.122292	0.954	0.843	1	14	PSMB7	0.111	0.799525	0.861714	0.708797	0.831633	0.76087	0.571815	0.788172	0.843257	0.740986	0.712762	0.942839	0.848235	0.797164	0.738335	0.890622
0.00656304	0.107777	0.797	0.661	1	14	MAF1	0.136	0.455997	0.533651	0.469322	0.452535	0.425889	0.298334	0.445858	0.516873	0.382844	0.422818	0.569225	0.449716	0.421491	0.409673	0.533559
0.00663305	0.100221	0.588	0.385	1	14	TCTN3	0.203	0.188945	0.203646	0.202036	0.206328	0.267437	0.213991	0.199516	0.324494	0.161095	0.297897	0.23212	0.185953	0.195312	0.392551	0.294748
0.00664787	0.148604	0.503	0.323	1	14	SNAI1	0.18	0.318278	0.272954	0.228733	0.254587	0.23115	0.110895	0.187518	0.0922778	0.24363	0.0708036	0.226018	0.265341	0.186298	0.207382	0.329806
0.00666463	0.100884	0.431	0.258	1	14	HOXA-AS2	0.173	0.157271	0.140468	0.129861	0.138529	0.143447	0.103069	0.0965601	0.0581365	0.124967	0.138127	0.271013	0.121907	0.103484	0.148857	0.203671
0.00680389	0.148031	0.386	0.164	1	14	POC5	0.222	0.0703384	0.0757331	0.0918906	0.0992232	0.0905538	0.106938	0.0926173	0.081231	0.0504115	0.121755	0.0543392	0.0651109	0.0856906	0.108724	0.173683
0.00682937	0.135391	0.686	0.495	1	14	GUSB	0.191	0.282868	0.277568	0.25999	0.432539	0.264773	0.236161	0.258226	0.577779	0.207728	0.2325	0.351007	0.293003	0.275687	0.259872	0.40044
0.00687503	0.13428	0.745	0.595	1	14	SMU1	0.15	0.414465	0.39733	0.346073	0.419084	0.379119	0.387146	0.34084	0.304805	0.414785	0.325183	0.502349	0.425974	0.423447	0.382072	0.487384
0.00696667	0.191766	0.51	0.312	1	14	PMAIP1	0.198	0.249549	0.266833	0.121002	0.313668	0.176963	0.0920069	0.2326	0.065255	0.529806	0.0859729	0.305883	0.180914	0.321417	0.124615	0.346114
0.00697904	0.184738	0.732	0.58	1	14	ARL2	0.152	0.386515	0.452798	0.290589	0.582327	0.336574	0.192845	0.340581	0.501	0.311637	0.327897	0.489399	0.424552	0.455865	0.339483	0.514659
0.00713176	0.115544	0.523	0.349	1	14	RBM12B	0.174	0.168322	0.167218	0.214306	0.18464	0.185059	0.287765	0.192195	0.149456	0.116823	0.248909	0.233922	0.184167	0.194355	0.189841	0.266375
0.00714482	0.151308	0.922	0.814	1	14	ERP29	0.108	0.736194	0.808132	0.620788	0.915297	0.746707	0.504841	0.602582	0.912858	0.68337	0.657454	0.902085	0.749049	0.675596	0.723231	0.866451
0.0071655	0.322383	0.706	0.544	1	14	TUBB2B	0.162	0.525288	0.50573	0.672178	0.639615	0.293192	0.304484	0.979224	0.184905	0.549028	0.412465	0.789745	0.619729	0.722278	0.140723	0.733047
0.00729929	0.173163	0.843	0.694	1	14	TMEM109	0.149	0.475167	0.542504	0.515568	0.716259	0.432261	0.370517	0.611267	0.491789	0.371636	0.513198	0.66747	0.590303	0.494789	0.432737	0.655574
0.00741177	0.109329	0.81	0.632	1	14	TAF11	0.178	0.437362	0.499301	0.454648	0.461556	0.412238	0.400652	0.406274	0.374717	0.383016	0.40843	0.541139	0.488138	0.450003	0.343435	0.53736
0.00745153	0.182803	0.856	0.728	1	14	ARID1A	0.128	0.607157	0.506135	0.753692	0.627413	0.629376	0.82936	0.648427	0.380473	0.51746	0.673981	0.617802	0.606934	0.565252	0.657051	0.765935
0.00745503	0.134979	0.477	0.307	1	14	MPHOSPH6	0.17	0.129961	0.187429	0.107526	0.320327	0.129193	0.12451	0.117097	0.182955	0.117204	0.0999002	0.212778	0.162936	0.168085	0.0985214	0.238894
0.00751927	0.103417	0.608	0.409	1	14	MED19	0.199	0.241917	0.268272	0.225627	0.241013	0.242657	0.178345	0.208796	0.19095	0.215065	0.177348	0.274904	0.252539	0.231355	0.175809	0.308656
0.0075916	0.175262	0.915	0.769	1	14	PPP1CA	0.146	0.655666	0.753387	0.58134	0.832389	0.636291	0.418835	0.627577	0.710591	0.557505	0.592621	0.813741	0.741179	0.634974	0.477491	0.809648
0.00763442	0.107972	0.778	0.59	1	14	MRPS7	0.188	0.38641	0.485488	0.314655	0.486836	0.393055	0.269456	0.36409	0.372358	0.28572	0.312476	0.492037	0.433283	0.397915	0.301659	0.470633
0.00770193	0.118003	0.752	0.555	1	14	CCDC90B	0.197	0.343181	0.37195	0.348992	0.328038	0.326541	0.276081	0.440243	0.456486	0.28952	0.413855	0.377099	0.332189	0.384445	0.336124	0.450989
0.0078765	0.14596	0.876	0.702	1	14	GIMAP7	0.174	0.716245	0.833727	0.501832	0.75649	0.871997	0.619158	0.445214	0.427474	0.59332	0.682801	0.74796	0.734452	0.637611	0.795481	0.843835
0.00787736	0.118669	0.804	0.618	1	14	RBM22	0.186	0.444001	0.457653	0.427683	0.43381	0.430833	0.350422	0.366416	0.333951	0.461622	0.385087	0.526713	0.467836	0.412961	0.420276	0.529759
0.00794937	0.109947	0.915	0.81	1	14	RAB14	0.105	0.690329	0.72959	0.711436	0.706501	0.705779	0.691933	0.699255	0.63586	0.58754	0.66552	0.758858	0.770256	0.720586	0.669089	0.799219
0.00801523	0.110613	0.765	0.609	1	14	MYLIP	0.156	0.538949	0.417279	0.531996	0.511345	0.598713	0.486427	0.473786	0.364063	0.491793	0.497527	0.459056	0.529346	0.418276	0.815384	0.607186
0.00812761	0.111492	0.856	0.74	1	14	SF3B2	0.116	0.586847	0.586432	0.496327	0.711678	0.553349	0.470287	0.48822	0.551797	0.486012	0.535689	0.730902	0.612485	0.576392	0.493145	0.661172
0.00818121	0.151453	0.935	0.803	1	14	NDUFB7	0.132	0.705558	0.787061	0.651544	0.808876	0.6889	0.459145	0.680932	1.00352	0.606229	0.63222	0.864234	0.695108	0.686276	0.637384	0.847921
0.00823007	0.108667	0.529	0.326	1	14	MRPL35	0.203	0.156575	0.210239	0.126651	0.210056	0.173524	0.129775	0.15536	0.238816	0.121386	0.119159	0.190421	0.149552	0.144424	0.121695	0.243653
0.00835307	0.106825	0.752	0.55	1	14	MRPL11	0.202	0.340783	0.437701	0.243796	0.515835	0.351869	0.197727	0.277979	0.412894	0.33122	0.268691	0.485589	0.423826	0.309785	0.29715	0.450924
0.00842212	0.193875	0.908	0.804	1	14	FNBP4	0.104	0.721105	0.697804	0.823269	0.743688	0.736402	0.804992	0.770297	0.60601	0.731299	0.758029	0.799634	0.783969	0.717056	0.763371	0.896857
0.00872902	0.145107	0.915	0.778	1	14	PPP2R5E	0.137	0.718426	0.64939	0.764371	0.666965	0.699548	0.826904	0.683482	0.693523	0.751969	0.761191	0.791836	0.690017	0.660933	0.835877	0.849563
0.00873298	0.125862	0.536	0.348	1	14	DLG2	0.188	0.290093	0.255629	0.377486	0.283801	0.310332	0.421374	0.285606	0.249711	0.275297	0.374036	0.209891	0.289875	0.288536	0.634567	0.420223
0.00876568	0.151614	0.706	0.54	1	14	MRPL16	0.166	0.32937	0.418653	0.28763	0.39062	0.321288	0.239737	0.312058	0.342704	0.25126	0.316132	0.363883	0.382963	0.346645	0.273472	0.442388
0.00894396	0.108539	0.765	0.649	1	14	HIKESHI	0.116	0.439764	0.534594	0.414218	0.478563	0.430531	0.306597	0.41297	0.511613	0.429485	0.395418	0.535433	0.497334	0.441963	0.422036	0.539689
0.009039	0.199658	0.824	0.604	1	14	TIPRL	0.22	0.404096	0.461326	0.337741	0.386656	0.404489	0.349738	0.409409	0.389229	0.436467	0.34678	0.460872	0.420724	0.420641	0.347179	0.557266
0.00910258	0.102162	0.922	0.784	1	14	SLTM	0.138	0.695997	0.695643	0.710337	0.69899	0.69454	0.778044	0.666988	0.648327	0.560895	0.648357	0.791974	0.653989	0.714331	0.65884	0.797335
0.00925222	0.182604	0.824	0.687	1	14	TIMM8B	0.137	0.507041	0.643364	0.451289	0.697542	0.483137	0.338133	0.530969	0.761851	0.411694	0.485108	0.730528	0.590424	0.587499	0.421001	0.690523
0.00952192	0.108049	0.863	0.703	1	14	TSN	0.16	0.568074	0.696437	0.42825	0.629001	0.37085	0.554927	0.459709	0.580442	0.467475	0.40453	0.629038	0.442939	0.695184	0.275513	0.639737
0.00960617	0.185764	0.85	0.687	1	14	SAFB	0.163	0.494227	0.510259	0.491634	0.567322	0.506552	0.619737	0.446452	0.427507	0.532566	0.464039	0.596186	0.476115	0.512699	0.480995	0.653046
0.00997567	0.159348	0.745	0.59	1	14	PLEKHA5	0.155	0.530305	0.475644	0.488339	0.520089	0.510018	0.734433	0.430588	0.549619	0.546194	0.6208	0.545705	0.458637	0.500457	0.770184	0.661035

### Sheet: epithelial_clusters
p_val	avg_log2FC	pct.1	pct.2	p_val_adj	cluster	gene	Dpct	cluster0	cluster1	cluster2	cluster3	cluster4	cluster5	cluster6	cluster7	cluster8	cluster9	cluster10	cluster11	cluster12	cluster13	cluster14
2.67324e-29	2.9183	0.908	0.408	8.9655e-25	0	SCGB3A2	0.5	3.56992	0.862655	0.142023	0.274274	2.97117	0.543826	1.04322	0.732864	0.519693	0.183288	0.1482	0.366749	0.366065	0.784395	0.845603
5.80543e-27	1.37348	0.819	0.463	1.94703e-22	0	SLC44A5	0.356	1.35437	0.530331	0.292599	0.275403	0.740503	0.425225	1.06179	0.964279	0.209906	0.321225	0.453142	0.10027	0.150341	0.527239	0.737245
6.84158e-27	1.47995	0.895	0.48	2.29453e-22	0	THRB	0.415	1.51045	0.541447	0.226687	0.251526	0.931557	0.417114	1.14106	1.0434	0.174337	0.229744	0.345804	0.367016	0.122086	0.533495	0.546201
9.38735e-24	1.84045	0.703	0.164	3.14833e-19	0	RALYL	0.539	1.3935	0.122377	0.0212868	0.0531649	0.692808	0.133127	0.295995	0.24454	0.0523936	0.0244677	0.0065961	0.63263	2.64761	0.111218	0.29908
1.82063e-23	1.60731	0.823	0.249	6.10604e-19	0	TLL1	0.574	1.40629	0.352357	0.0381624	0.195769	1.1412	0.207805	0.339997	0.422178	0.159428	0.181539	0.023485	0.0740784	0.0857949	0.30876	0.219931
2.85333e-23	1.09398	0.983	0.796	9.5695e-19	0	DMD	0.187	2.33425	1.87534	0.544718	0.649812	1.63752	1.17795	2.80681	2.0437	0.791947	0.682136	1.07265	0.985832	0.947396	1.65206	1.4866
9.88968e-23	1.84099	0.848	0.321	3.3168e-18	0	NEGR1	0.527	1.65334	0.356959	0.0600839	0.101536	0.739265	0.369546	0.824484	0.86142	0.103939	0.0539155	0.0577312	1.2593	1.56902	0.606507	1.0769
5.52574e-22	1.31472	0.751	0.221	1.85322e-17	0	ADCY2	0.53	1.09109	0.1587	0.0319763	0.060506	0.529433	0.111665	0.429353	0.410718	0.0337848	0.0220353	0.0335091	1.44295	1.28179	0.22119	0.351994
2.09628e-21	1.19979	0.969	0.608	7.03051e-17	0	ADAMTSL1	0.361	2.74582	2.51431	0.20682	0.481848	2.36432	1.12702	3.23724	1.65169	0.602575	0.52754	0.746999	0.509402	0.462781	1.62244	0.51749
3.09993e-21	0.895644	0.929	0.736	1.03965e-16	0	ANXA3	0.193	1.42933	1.09386	0.323719	0.863738	1.31567	0.578804	1.07713	0.976807	0.824534	0.506268	0.324752	0.404321	0.180177	0.689376	0.58098
5.81278e-21	1.11187	0.855	0.398	1.94949e-16	0	NPNT	0.457	1.0767	0.383151	0.0540442	0.203445	0.831774	0.288519	0.589608	0.494385	0.149453	0.184837	0.078318	0.364364	0.426926	0.343661	0.276668
1.68243e-20	1.20411	0.911	0.728	5.64254e-16	0	CLIC6	0.183	1.62006	0.894071	0.42894	0.607254	1.41007	0.547198	1.37036	1.29637	0.522398	0.525805	0.651257	0.327335	0.426855	0.636521	1.44429
2.11854e-20	1.20389	0.786	0.389	7.10517e-16	0	CFTR	0.397	1.14062	0.584761	0.0979258	0.161161	0.79297	0.252781	1.12791	0.512526	0.128286	0.192149	0.179353	0.0894092	0.238559	0.341354	0.177984
3.25399e-20	1.25674	0.909	0.521	1.09132e-15	0	ANOS1	0.388	1.58829	1.08222	0.0929297	0.262161	1.0348	0.568325	1.66403	1.03232	0.453366	0.222127	0.212643	0.187833	0.146255	0.8068	0.548452
9.8485e-20	1.15621	0.799	0.436	3.30299e-15	0	PLCB1	0.363	1.20103	0.480451	0.251165	0.298185	0.884967	0.539308	0.609365	0.719236	0.230583	0.273257	0.369983	0.202411	0.378935	0.904257	0.307865
1.96571e-19	1.37659	0.782	0.332	6.59261e-15	0	THSD4	0.45	1.14174	0.219147	0.128151	0.182483	0.498133	0.259582	0.473403	0.537597	0.0907492	0.146626	0.140192	1.2153	0.191692	0.369856	0.625572
4.97031e-19	1.16748	0.759	0.286	1.66694e-14	0	CYTL1	0.473	0.992652	0.432914	0.0408144	0.108862	0.791105	0.267004	0.421334	0.52531	0.2241	0.0247586	0.0352919	0.294129	0.0440031	0.25012	0.145886
1.50877e-18	1.02789	0.947	0.729	5.06012e-14	0	MIR99AHG	0.218	1.69924	1.13598	0.575069	0.451441	1.18502	0.792353	1.59259	1.58932	0.597935	0.67843	0.886014	0.740458	0.550972	1.1737	1.08385
4.07615e-18	1.30325	0.956	0.84	1.36706e-13	0	PLEKHA5	0.116	2.17209	1.17503	0.811141	0.993753	1.72468	0.984231	1.5612	2.17772	0.856605	0.83459	1.02732	1.33688	1.20464	1.60526	2.20359
1.00188e-17	1.28041	0.951	0.723	3.3601e-13	0	PTPRD	0.228	2.23675	0.908272	1.43334	1.40021	1.5214	0.927423	1.35967	1.10876	0.303039	1.60607	1.67751	0.475675	1.29667	1.1402	0.454094
1.09049e-17	1.1872	0.908	0.571	3.65729e-13	0	ERBB4	0.337	1.76039	1.10771	0.292163	0.387495	1.31691	0.56745	1.84042	1.55538	0.28639	0.467969	0.501192	0.258009	1.12655	0.963868	0.639514
1.1001e-17	0.827608	0.725	0.284	3.68953e-13	0	GRHL1	0.441	0.72483	0.264816	0.0576106	0.0775988	0.473746	0.174631	0.333608	0.463691	0.173323	0.0666011	0.0486537	0.265782	0.233952	0.291997	0.365667
1.2057e-17	0.708713	0.752	0.48	4.04368e-13	0	ABCC5	0.272	0.747228	0.301847	0.270029	0.217141	0.336294	0.252241	0.528352	0.411435	0.219479	0.287777	0.392878	0.363865	0.317632	0.309056	0.722434
1.8242e-17	0.999675	0.86	0.544	6.11801e-13	0	CELSR1	0.316	1.10428	0.533231	0.199618	0.241749	0.628424	0.376909	0.972878	0.923338	0.239658	0.2215	0.316705	0.291839	0.152169	0.53987	0.880097
3.06582e-17	1.10293	0.874	0.683	1.02821e-12	0	NOVA1	0.191	1.39497	0.696347	0.497769	0.44233	0.812893	0.614869	1.04518	1.4294	0.459798	0.455077	0.589957	1.15418	0.893288	0.779841	0.730402
3.73023e-17	1.12252	0.729	0.261	1.25104e-12	0	FRMD3	0.468	0.923656	0.273771	0.0394502	0.0702429	0.397832	0.240846	0.663514	0.784258	0.099926	0.0546485	0.0597494	0.26617	0.147653	0.334506	0.232701
2.9795e-16	1.0047	0.918	0.776	9.99265e-12	0	FRMD4B	0.142	1.48759	0.786193	0.775769	0.521668	0.639597	0.795624	1.28953	1.02742	0.651823	0.774685	1.26047	0.919583	0.473266	1.2826	1.1026
3.45684e-16	1.38677	0.848	0.438	1.15935e-11	0	CNTN4	0.41	1.3516	0.468487	0.184305	0.215568	0.846114	0.424119	0.820679	0.982684	0.131604	0.167401	0.27611	0.454052	1.08171	0.500366	0.548345
1.00784e-15	1.14338	0.817	0.416	3.3801e-11	0	NCAM1	0.401	1.29497	0.497875	0.141292	0.169058	0.574562	0.530073	0.935222	1.13459	0.290774	0.135325	0.236122	1.51596	1.02669	0.892179	0.426837
2.07383e-15	1.16805	0.88	0.602	6.95522e-11	0	KCNT2	0.278	1.46586	0.644442	0.338502	0.681228	0.913183	0.801379	1.03807	0.842309	0.246979	0.417147	0.432396	0.77612	1.34223	0.637516	0.226871
4.71735e-15	0.930544	0.621	0.199	1.5821e-10	0	LYPD6B	0.422	0.693646	0.143506	0.0281935	0.0538629	0.298223	0.140274	0.261138	0.714726	0.107861	0.0209382	0.0175049	0.186106	0.20335	0.243608	0.555428
1.59241e-14	0.794521	0.705	0.409	5.34061e-10	0	ARHGEF38	0.296	0.78276	0.320674	0.175971	0.173746	0.397409	0.281134	0.46525	0.517604	0.257602	0.171288	0.281314	0.51017	0.394534	0.474467	0.997444
3.73772e-14	1.03407	0.663	0.262	1.25356e-09	0	CDH2	0.401	0.906512	0.284227	0.0262348	0.0738197	0.599378	0.265332	0.453445	1.08457	0.213728	0.0341815	0.0249984	0.476998	0.521039	0.505009	0.27422
5.60608e-14	1.1546	0.918	0.682	1.88017e-09	0	NLGN1	0.236	2.00483	1.07043	0.597607	0.597601	1.44968	0.998406	1.61697	2.35208	0.52204	0.555723	0.85969	1.3837	1.8598	1.59058	0.687704
1.67788e-13	0.996746	0.93	0.699	5.62726e-09	0	CTNND2	0.231	1.9892	1.38931	0.767005	0.514193	1.1365	1.43115	2.12136	2.04589	1.03286	0.475836	1.02393	0.897166	0.917613	1.6574	0.436784
3.25827e-13	0.863816	0.918	0.76	1.09276e-08	0	TCF4	0.158	1.48361	0.937418	0.595126	0.481088	0.8296	0.885625	1.43417	1.36468	0.75628	0.602772	0.972144	0.944671	1.14524	1.3611	0.617297
3.75717e-13	0.914244	0.573	0.198	1.26008e-08	0	CDH10	0.375	0.665764	0.198605	0.0325309	0.0414604	0.508974	0.140092	0.408433	0.356498	0.0808083	0.0281381	0.0380956	0.431146	0.0686686	0.0770667	0.0831346
4.23599e-13	1.06736	0.844	0.511	1.42067e-08	0	BMP3	0.333	1.20503	0.742968	0.216591	0.229425	0.962465	0.408557	0.894153	1.02254	0.400858	0.220619	0.258747	0.150705	0.0806958	0.586954	0.284166
5.05699e-13	0.769409	0.787	0.65	1.69601e-08	0	TNFRSF19	0.137	1.03424	0.499186	0.595693	0.406446	0.649713	0.571771	0.689509	1.06001	0.667704	0.473392	0.800897	0.236653	0.116628	0.944563	1.03409
1.30222e-12	1.5084	0.954	0.814	4.36738e-08	0	HES1	0.14	2.30972	1.53081	1.17396	1.05391	1.52288	1.15872	1.42318	1.48743	1.24034	1.07319	0.942256	0.229645	0.517657	1.00648	0.612647
1.72356e-12	0.877529	0.742	0.363	5.78049e-08	0	GDF15	0.379	0.931232	0.59221	0.0697221	0.170416	1.1055	0.181913	0.48878	0.563199	0.19949	0.139387	0.0457139	0.103905	0.060407	0.267944	0.42756
1.95373e-12	0.948634	0.605	0.222	6.55243e-08	0	BMPR1B	0.383	0.72955	0.21544	0.0528957	0.0766097	0.522743	0.239806	0.317948	0.49762	0.0898146	0.0639755	0.0746398	0.0433149	0.0533534	0.307261	0.393868
2.67712e-12	0.988703	0.934	0.801	8.97853e-08	0	ZNF608	0.133	1.72689	1.11037	0.74541	0.595703	1.32618	0.987533	1.76297	1.26591	0.932512	0.751133	1.18907	0.902359	0.549407	1.29108	1.0607
3.14055e-12	0.54823	0.76	0.619	1.05328e-07	0	SLC39A10	0.141	0.785291	0.484977	0.384763	0.344207	0.567175	0.374303	0.656264	0.654381	0.456139	0.339855	0.398508	0.371582	0.432271	0.628305	0.338026
1.0326e-11	0.670714	0.506	0.15	3.46315e-07	0	KIAA1324	0.356	0.469129	0.0483976	0.015255	0.0301208	0.233149	0.0491187	0.0779454	0.183865	0.0258621	0.00965736	0.0168899	0.829143	0.744289	0.0734942	0.283964
1.09311e-11	0.749004	0.899	0.768	3.66608e-07	0	NFIA	0.131	1.47931	0.794552	1.06828	0.685082	0.79761	0.932164	1.3042	1.31944	0.704727	0.984524	1.43727	0.500694	0.407682	1.43462	1.5708
1.28729e-11	0.820335	0.838	0.725	4.3173e-07	0	ZFP36L2	0.113	1.2149	0.973107	0.700932	0.496284	0.898401	0.716402	0.867351	1.00728	0.960021	0.652752	0.480333	0.289375	0.274444	0.760631	0.457494
1.91445e-11	0.809917	0.871	0.706	6.42068e-07	0	TNS3	0.165	1.20065	0.771768	0.444232	0.338959	0.684827	0.720221	1.25559	1.02207	0.504058	0.394617	0.808124	0.777486	0.755233	0.948286	0.697866
2.9772e-11	1.05996	0.701	0.431	9.98495e-07	0	VCAN	0.27	0.956383	0.292308	0.369015	0.219534	0.65671	0.506038	0.317713	0.529935	0.501603	0.22901	0.378604	0.231459	0.213114	0.716248	0.50382
3.27988e-11	1.10101	0.832	0.589	1.1e-06	0	PRKG1	0.243	1.36756	0.643446	0.523739	0.569329	0.884289	0.57768	0.970199	0.929109	0.276981	0.630993	0.669213	0.601675	0.248677	0.86097	0.586858
4.5543e-11	1.03997	0.739	0.286	1.52742e-06	0	NTN1	0.453	0.895214	0.370513	0.0209005	0.058907	0.537895	0.253141	0.880702	0.603105	0.106886	0.0298293	0.0289146	0.0572257	0.0891322	0.325666	0.419685
6.51194e-11	0.780393	0.274	0.047	2.18397e-06	0	CA10	0.227	0.335463	0.0309952	0.00641321	0.0280973	0.153476	0.0455461	0.0420314	0.0653117	0.0137387	0.00859339	0.00733884	0.0355673	0.0362641	0.124012	0.104155
9.07537e-11	0.669193	0.671	0.414	3.0437e-06	0	DPYD	0.257	0.797816	0.345389	0.181161	0.221666	0.442616	0.315546	0.675383	0.729431	0.149211	0.228824	0.224344	1.39478	0.58659	0.56167	0.372671
9.38527e-11	0.825936	0.879	0.644	3.14763e-06	0	ADGRL3	0.235	1.63153	1.24576	0.330918	0.401915	1.44559	0.845967	2.07996	1.84733	0.382584	0.465251	0.601012	1.02507	0.917106	1.05766	0.501169
1.51577e-10	1.14843	0.734	0.312	5.0836e-06	0	EYA1	0.422	1.03716	0.395532	0.0659434	0.0991102	0.575751	0.245682	0.76948	0.875131	0.107637	0.0921416	0.108953	0.150646	0.188225	0.454548	1.33578
1.67854e-10	0.641321	0.645	0.364	5.6295e-06	0	MET	0.281	0.6489	0.235313	0.0949883	0.26649	0.582407	0.183068	0.465896	0.567713	0.129399	0.190355	0.159997	0.126498	0.189709	0.308763	0.229165
2.60752e-10	0.661658	0.702	0.436	8.74511e-06	0	COL6A1	0.266	0.655789	0.376643	0.185433	0.193908	0.521732	0.2341	0.370203	0.31137	0.184403	0.154891	0.220337	0.184126	0.0871688	0.226595	0.275677
2.88774e-10	0.503155	0.801	0.69	9.68489e-06	0	ODF2L	0.111	0.864314	0.494331	0.508715	0.377813	0.527772	0.501479	0.72387	0.646281	0.542547	0.489433	0.621504	0.604124	0.394564	0.759049	1.72669
3.01461e-10	0.822904	0.844	0.678	1.01104e-05	0	FAM189A2	0.166	1.30043	1.0866	0.391371	0.680552	0.910651	0.655992	1.54486	1.04946	0.634079	0.701416	0.663441	0.293705	0.156073	0.841407	0.393236
3.05646e-10	0.757456	0.625	0.354	1.02508e-05	0	NR2F2-AS1	0.271	0.722918	0.400903	0.162342	0.16623	0.34388	0.205324	0.666983	0.814138	0.21553	0.162034	0.294437	0.0617661	0.0608711	0.540389	0.198164
3.18037e-10	0.649326	0.89	0.762	1.06663e-05	0	CHN1	0.128	1.25849	0.900038	0.646827	0.478656	0.828526	0.938033	1.25363	1.06866	0.814888	0.692976	0.956644	0.530485	0.464144	1.25504	0.707647
3.98362e-10	0.929111	0.646	0.249	1.33603e-05	0	NPAS3	0.397	0.909299	0.220192	0.0498231	0.0717892	0.481053	0.112219	0.400846	0.6835	0.0791923	0.0533265	0.0715048	1.60628	1.85644	0.258044	0.174732
5.17008e-10	1.23627	0.546	0.191	1.73394e-05	0	FSTL5	0.355	0.902079	0.173723	0.0177228	0.0614304	0.353444	0.171695	0.355033	1.11956	0.0565289	0.0149911	0.0142552	1.48246	0.75599	0.30573	0.206559
6.4122e-10	0.95154	0.781	0.416	2.15052e-05	0	FAM129A	0.365	1.05957	0.648437	0.0619076	0.246601	0.776362	0.386994	1.071	0.862787	0.275281	0.138681	0.105564	0.126865	0.132134	0.566158	0.25876
7.84709e-10	0.692323	0.775	0.594	2.63176e-05	0	TLN2	0.181	1.04318	0.813368	0.379312	0.270066	0.57752	0.690595	1.24364	1.0081	0.423268	0.37869	0.718964	0.164705	0.0825976	0.83393	0.253807
8.35015e-10	0.932447	0.649	0.496	2.80047e-05	0	NDRG1	0.153	0.757336	0.3985	0.263919	0.321115	0.650518	0.262709	0.468542	0.303722	0.228587	0.371797	0.434128	0.146122	0.274717	0.312749	0.337653
1.11301e-09	0.691353	0.649	0.374	3.73282e-05	0	RBMS3	0.275	0.723978	0.516287	0.0988859	0.157473	0.490723	0.236341	0.747536	0.417824	0.136494	0.145091	0.309075	0.33312	0.0585968	0.32552	0.277454
1.42324e-09	0.788221	0.88	0.747	4.77326e-05	0	GRIP1	0.133	1.63478	1.16116	0.888591	0.812359	1.1379	1.0789	1.66229	1.50473	0.623172	0.869503	1.17119	0.75846	1.04112	1.25386	0.354671
1.45652e-09	0.623742	0.325	0.095	4.88488e-05	0	MTTP	0.23	0.34289	0.0938972	0.0130982	0.0278174	0.189042	0.0642496	0.102785	0.272541	0.0754177	0.0225635	0.00870587	0.0552621	0.039745	0.123608	0.116628
1.58908e-09	0.690225	0.928	0.817	5.32946e-05	0	RORA	0.111	1.68104	1.11432	1.03527	1.00042	1.26004	0.857389	1.6526	1.67438	0.509612	1.15601	1.35769	1.36114	1.43006	1.31816	0.863156
1.81348e-09	0.502148	0.646	0.338	6.08206e-05	0	LURAP1L	0.308	0.645958	0.397457	0.048344	0.135627	0.986466	0.150571	0.477011	0.573722	0.168319	0.0865831	0.0568595	0.207982	0.204929	0.266512	0.272443
2.06798e-09	0.6129	0.865	0.702	6.93558e-05	0	HIF3A	0.163	1.03924	0.684559	0.603441	0.517041	0.729165	0.411897	1.10374	0.694921	0.310857	0.661904	0.88916	0.47862	0.308662	0.509566	0.20847
2.2553e-09	0.615179	0.673	0.447	7.56384e-05	0	HNMT	0.226	0.651135	0.393645	0.202422	0.190403	0.520146	0.213271	0.485106	0.324962	0.400297	0.1994	0.196947	0.0568301	0.0351874	0.408186	0.391624
2.34033e-09	0.320559	0.34	0.076	7.84901e-05	0	DNAH5	0.264	0.283784	0.0331052	0.00748926	0.015043	0.132462	0.021897	0.0575767	0.0705451	0.0414659	0.00700568	0.00876	0.0808038	0.0651306	0.0428494	2.14459
2.35036e-09	0.531647	0.523	0.33	7.88263e-05	0	ANKRD30BL	0.193	0.509235	0.227893	0.237278	0.176776	0.207053	0.206787	0.380028	0.453867	0.0664818	0.171948	0.368576	0.172682	0.223418	0.180518	0.280127
2.59399e-09	1.39788	0.54	0.305	8.69974e-05	0	CNTNAP2	0.235	0.827442	0.184447	0.121509	0.158896	0.340682	0.28651	0.219464	0.2501	0.120228	0.113546	0.123693	1.34514	0.700009	0.236917	0.179168
2.64141e-09	0.535622	0.763	0.634	8.85876e-05	0	THADA	0.129	0.912956	0.552487	0.52492	0.279312	0.419301	0.518696	1.07788	1.08045	0.42011	0.412351	0.788959	0.52484	0.364552	0.898226	1.08408
3.61727e-09	0.900919	0.74	0.436	0.000121316	0	SERPINF1	0.304	0.861031	0.524915	0.171238	0.171389	0.776147	0.238696	0.424569	0.638742	0.326394	0.116933	0.109933	0.143813	0.192467	0.240115	0.442019
3.62747e-09	0.754292	0.526	0.208	0.000121658	0	SLC24A3	0.318	0.561295	0.256522	0.0258422	0.0536244	0.339416	0.133505	0.46267	0.233922	0.0569903	0.0511064	0.0499795	0.146594	0.421555	0.137559	0.0960663
4.22984e-09	0.955163	0.629	0.252	0.00014186	0	RP1	0.377	0.891561	0.341056	0.011412	0.0202231	0.368058	0.221465	0.976318	0.821688	0.113728	0.0302494	0.00878387	0.0365791	0.030193	0.350843	2.5035
4.45816e-09	1.16997	0.824	0.55	0.000149518	0	PLCL1	0.274	1.44698	0.617269	0.431643	0.475985	0.931602	0.42347	1.0289	1.3795	0.267464	0.73447	0.35566	1.03148	1.11913	0.54703	0.579295
6.19092e-09	0.72682	0.738	0.463	0.000207631	0	SUSD4	0.275	0.785356	0.530246	0.155041	0.137084	0.463588	0.302379	0.773025	0.532257	0.243213	0.144616	0.292468	0.269428	0.0948821	0.395889	0.21013
7.93153e-09	0.752109	0.621	0.398	0.000266008	0	ROBO2	0.223	0.787992	0.413466	0.17461	0.197841	0.442985	0.345975	0.724458	0.278638	0.137822	0.236865	0.305781	0.966915	0.275883	0.386756	0.214838
9.05279e-09	0.70896	0.527	0.264	0.000303612	0	CHST9	0.263	0.628467	0.131789	0.129078	0.115984	0.413147	0.311169	0.135543	0.508788	0.177814	0.106009	0.163322	0.468006	0.358977	0.3852	1.7159
9.44636e-09	0.567582	0.638	0.365	0.000316812	0	CRIM1	0.273	0.658232	0.285116	0.0969943	0.250831	0.828193	0.157639	0.410066	0.429354	0.184046	0.309099	0.0963622	0.373442	0.359697	0.244762	0.420012
9.49993e-09	0.827856	0.597	0.362	0.000318609	0	HIST2H2BF	0.235	0.712147	0.293247	0.212806	0.114653	0.252978	0.197641	0.666429	0.695933	0.204811	0.235999	0.315078	0.322642	0.160203	0.354683	0.378148
9.86939e-09	0.337813	0.304	0.078	0.000331	0	GABRA1	0.226	0.21841	0.0574068	0.00784559	0.0213766	0.0955033	0.0381189	0.0896498	0.113038	0.0330931	0.00793542	0.0138291	0.111688	0.0178955	0.0644884	0.0165619
1.03815e-08	0.928516	0.73	0.436	0.000348174	0	PCDH7	0.294	1.12594	0.596624	0.191056	0.498542	1.13605	0.359415	0.909618	0.583216	0.169849	0.342727	0.216549	0.118631	0.103548	0.427486	0.726687
1.10245e-08	0.510888	0.766	0.637	0.00036974	0	MBOAT2	0.129	0.878674	0.546911	0.385261	0.390241	0.598831	0.568946	0.775396	0.795205	0.466439	0.485728	0.550184	0.685727	0.804272	0.799208	0.787145
1.18575e-08	0.746361	0.74	0.466	0.000397678	0	MITF	0.274	0.990177	0.489378	0.180013	0.715211	1.14132	0.296896	0.433003	0.636556	0.278758	0.632811	0.169966	0.201923	0.189951	0.50571	0.605849
1.38107e-08	0.59743	0.413	0.135	0.000463184	0	PRR16	0.278	0.402394	0.120739	0.0155361	0.0262979	0.214317	0.076679	0.239257	0.33136	0.0519132	0.0412818	0.0228463	0.281333	0.051638	0.0987186	0.07872
2.00033e-08	0.452315	0.397	0.104	0.00067087	0	CLDN10	0.293	0.306348	0.0648959	0.00416476	0.0174625	0.254645	0.0571646	0.0898794	0.155333	0.0858262	0.000735788	0.0054876	0.0391142	0.02281	0.124973	0.147552
2.07243e-08	0.389082	0.435	0.232	0.000695051	0	MUM1L1	0.203	0.349915	0.17268	0.0837905	0.116962	0.307083	0.103962	0.17402	0.201044	0.0760485	0.104688	0.104872	0.112199	0.146905	0.12692	0.219376
3.2167e-08	0.598263	0.479	0.21	0.00107882	0	COL6A2	0.269	0.421048	0.131916	0.0755915	0.0866134	0.317681	0.0978829	0.13897	0.122589	0.0959773	0.0856324	0.0759233	0.0757436	0.0669565	0.138673	0.192384
3.58856e-08	0.737507	0.507	0.183	0.00120353	0	MPPED2	0.324	0.506462	0.168684	0.056822	0.0577842	0.204756	0.109106	0.36486	0.209298	0.0718742	0.0751713	0.0684855	0.0325288	0.0613192	0.167871	0.147348
3.90061e-08	1.07734	0.822	0.699	0.00130819	0	HIST1H2AC	0.123	1.55951	0.863542	0.660152	0.650452	0.960543	0.430248	1.61585	1.61451	0.879074	0.76974	0.883968	0.998381	0.909397	0.91243	0.960895
3.91606e-08	0.248607	0.302	0.124	0.00131337	0	SCUBE3	0.178	0.191875	0.0837906	0.0138606	0.0384472	0.125567	0.0579515	0.103227	0.0965079	0.035373	0.0249156	0.0153124	0.032787	0.159054	0.0448962	0.112672
4.21014e-08	0.845157	0.857	0.583	0.001412	0	SOX2	0.274	1.21995	0.80453	0.30616	0.259851	0.734463	0.53677	0.847384	1.3632	0.766128	0.204733	0.218609	0.98534	1.0239	0.9192	1.0574
4.67132e-08	0.744114	0.71	0.514	0.00156667	0	FUT8	0.196	0.867244	0.369164	0.377241	0.259854	0.60696	0.405109	0.681969	0.465333	0.201392	0.360239	0.511011	0.580086	0.454629	0.558342	1.07679
6.82524e-08	0.336919	0.598	0.469	0.00228905	0	TBC1D19	0.129	0.515451	0.29277	0.304385	0.161601	0.218303	0.307664	0.565381	0.484618	0.235327	0.267852	0.513959	0.461512	0.303651	0.465082	0.712552
7.38366e-08	0.508009	0.511	0.231	0.00247633	0	GREB1L	0.28	0.52194	0.171548	0.0300628	0.0995716	0.570019	0.174908	0.22944	0.305924	0.0340152	0.050389	0.0230752	0.478238	1.23212	0.176873	0.206582
8.38793e-08	0.630577	0.846	0.685	0.00281315	0	NBEA	0.161	1.16964	0.668784	0.459898	0.381333	0.765261	0.437086	1.28877	1.21998	0.326537	0.466701	0.779398	1.52487	1.46791	0.656918	1.67164
8.8988e-08	0.695415	0.787	0.545	0.00298448	0	PRKCE	0.242	1.06868	0.602725	0.187133	0.28608	0.999096	0.352731	1.08871	0.908761	0.198505	0.316673	0.293217	1.47245	0.688887	0.541431	0.989468
1.04607e-07	0.789177	0.524	0.209	0.00350832	0	DACH1	0.315	0.600053	0.10931	0.0590838	0.0727358	0.27139	0.105182	0.13903	0.164826	0.0758927	0.0822113	0.0431554	1.29841	1.03594	0.179825	0.207291
1.2273e-07	0.544791	0.758	0.529	0.00411613	0	CACNA2D1	0.229	1.09808	0.56673	0.27553	0.312122	0.761821	0.604003	0.857386	1.41251	0.326934	0.291607	0.360688	2.07804	2.04101	0.698494	0.237929
1.41321e-07	0.582933	0.682	0.478	0.00473961	0	DOCK3	0.204	0.779528	0.532489	0.215975	0.241762	0.519705	0.462985	0.807927	0.815687	0.171356	0.200252	0.385665	0.446122	0.495101	0.571014	0.173097
1.52742e-07	0.806732	0.454	0.141	0.00512267	0	KCTD16	0.313	0.524284	0.0927183	0.0278612	0.0535021	0.275253	0.107735	0.193509	0.387047	0.0786417	0.0434344	0.052695	0.154795	0.242794	0.175393	0.551863
1.85749e-07	0.582549	0.68	0.402	0.00622965	0	CCDC68	0.278	0.665911	0.401976	0.107714	0.215195	0.754481	0.17505	0.519212	0.477293	0.173128	0.170354	0.139871	0.206443	0.160664	0.300951	0.141171
1.93112e-07	0.763821	0.825	0.665	0.00647658	0	ASAP1	0.16	1.16843	0.698967	0.373131	0.6273	0.814927	0.742547	0.966165	1.11569	0.461261	0.507051	0.575854	0.725274	0.722713	0.904003	0.521833
2.21803e-07	0.652449	0.645	0.332	0.00743881	0	CNTN3	0.313	0.648677	0.262643	0.0777433	0.108252	0.525092	0.194959	0.595818	0.380329	0.0697516	0.125296	0.203315	0.615414	0.136578	0.199221	0.546756
2.41185e-07	0.499199	0.614	0.423	0.00808886	0	C1orf21	0.191	0.596963	0.307329	0.210679	0.256427	0.445019	0.32705	0.395253	0.339271	0.15456	0.349286	0.2702	0.274539	0.72098	0.297843	0.369285
2.42031e-07	0.686319	0.698	0.522	0.00811722	0	GTDC1	0.176	0.866912	0.590691	0.267758	0.283707	0.532922	0.44043	0.94026	0.744128	0.276869	0.302102	0.473403	0.333857	0.435896	0.747061	0.411431
2.43952e-07	0.424384	0.679	0.521	0.00818166	0	TBC1D8	0.158	0.675776	0.341776	0.250832	0.23155	0.383783	0.347146	0.613177	0.766483	0.265198	0.356975	0.338922	0.629491	0.859915	0.45956	1.67739
2.70032e-07	0.644115	0.584	0.292	0.00905634	0	MEIS1	0.292	0.563816	0.17842	0.0882384	0.107973	0.236346	0.172167	0.386501	0.593456	0.158308	0.0807388	0.0870993	0.284142	0.282841	0.308301	0.61786
2.75722e-07	0.647445	0.789	0.476	0.00924717	0	CALD1	0.313	0.893197	0.546076	0.177077	0.256973	0.930694	0.384709	0.570482	0.783659	0.393769	0.161035	0.176029	0.390954	0.32325	0.521428	0.228703
2.79179e-07	0.497763	0.301	0.135	0.00936312	0	KLHL13	0.166	0.312254	0.100518	0.0416479	0.0432316	0.125515	0.10428	0.195671	0.335143	0.0545567	0.0456355	0.0428144	0.105506	0.0595477	0.15608	0.347741
3.19218e-07	0.451074	0.504	0.235	0.0107059	0	ABCC3	0.269	0.405131	0.179127	0.0833492	0.104736	0.235341	0.094288	0.342564	0.306039	0.0503666	0.106174	0.126899	0.0377736	0.0873194	0.131651	0.135642
3.39945e-07	0.518451	0.634	0.44	0.0114011	0	HIST1H2BD	0.194	0.639725	0.335473	0.297396	0.176261	0.294968	0.182565	0.654693	0.626977	0.335952	0.376437	0.394295	0.526704	0.413442	0.303425	0.474857
3.53555e-07	0.441515	0.755	0.627	0.0118575	0	ATP8B1	0.128	0.78577	0.450629	0.405035	0.392403	0.526539	0.43115	0.718186	0.785596	0.33648	0.452066	0.61028	0.599667	0.823938	0.569043	0.863517
4.17387e-07	0.684514	0.813	0.594	0.0139983	0	PRICKLE2	0.219	1.06979	0.636595	0.230709	0.324924	0.959969	0.457238	1.02296	0.948745	0.309885	0.296914	0.418343	1.10471	1.04003	0.617481	1.41293
4.64698e-07	0.405297	0.401	0.175	0.0155851	0	MEG3	0.226	0.374898	0.11239	0.0367045	0.0910989	0.326698	0.0858025	0.132227	0.145242	0.0569473	0.0427596	0.0256278	0.33792	1.35487	0.10611	0.0974508
4.85833e-07	0.621375	0.536	0.286	0.0162939	0	LMO3	0.25	0.508287	0.251335	0.106926	0.058571	0.303098	0.167468	0.372473	0.326056	0.198299	0.0752068	0.183243	0.06531	0.0794804	0.318604	0.285512
5.51031e-07	0.424275	0.304	0.112	0.0184805	0	LRFN5	0.192	0.285193	0.0624124	0.0485982	0.0900927	0.208569	0.0688916	0.105229	0.149413	0.0340583	0.0636467	0.0458625	0.0353718	0.0942882	0.0754179	0.0485271
5.58855e-07	0.466798	0.537	0.396	0.0187429	0	GAS2	0.141	0.533829	0.29655	0.330263	0.19029	0.213154	0.349012	0.374704	0.371311	0.312735	0.287356	0.418502	0.107823	0.126244	0.459557	0.223593
6.66759e-07	0.268282	0.377	0.244	0.0223618	0	TAPT1-AS1	0.133	0.290855	0.138584	0.141215	0.0512857	0.107442	0.132621	0.310215	0.314023	0.108659	0.111244	0.233126	0.185133	0.154537	0.157929	0.365042
6.78728e-07	0.432325	0.536	0.365	0.0227632	0	MIPEP	0.171	0.484435	0.21298	0.201374	0.117735	0.260238	0.31898	0.352163	0.469649	0.227591	0.16979	0.316859	0.128231	0.0800455	0.31685	1.10122
9.15013e-07	0.763324	0.661	0.375	0.0306877	0	ZNF521	0.286	0.738234	0.306622	0.221492	0.163816	0.388399	0.324882	0.512149	0.562855	0.19618	0.227707	0.289257	0.215384	0.185973	0.435913	0.183503
9.64033e-07	0.393842	0.586	0.417	0.0323317	0	RARB	0.169	0.563013	0.428248	0.198905	0.252129	0.688105	0.386629	0.398978	0.318644	0.199612	0.263474	0.250502	0.0882359	0.05834	0.387456	0.374384
9.87778e-07	0.643772	0.277	0.044	0.0331281	0	SHISA9	0.233	0.304157	0.0303714	0.00200324	0.0215292	0.11859	0.0321752	0.0481446	0.152147	0.0117022	0.00152721	0.00450002	0.0109287	0.0186919	0.0565296	0.0799624
1.04034e-06	0.455449	0.632	0.52	0.0348908	0	FIGN	0.112	0.722144	0.48257	0.364234	0.234237	0.491799	0.52695	0.815136	0.548386	0.386906	0.445774	0.598222	0.469869	0.247172	1.10358	0.314807
1.11936e-06	0.31295	0.593	0.463	0.0375411	0	FGFR3	0.13	0.463039	0.329898	0.278751	0.262089	0.400266	0.232026	0.441061	0.259376	0.193205	0.301512	0.400345	0.0435757	0.0312172	0.174366	0.0554376
1.12199e-06	0.565656	0.726	0.564	0.0376292	0	UMAD1	0.162	0.828311	0.494225	0.342177	0.311948	0.520385	0.498182	0.883784	0.815571	0.342087	0.334219	0.502173	0.495944	0.361964	0.621702	0.799113
1.15512e-06	0.609641	0.818	0.688	0.0387404	0	TOX	0.13	1.25874	0.845926	0.405815	0.588996	1.23293	0.616989	1.25074	1.03976	0.432987	0.61931	0.677306	1.89662	1.35683	0.861298	0.904716
1.20738e-06	0.584552	0.301	0.109	0.0404931	0	AC005165.1	0.192	0.304041	0.118277	0.0117348	0.00891818	0.160591	0.0694199	0.328883	0.115063	0.0264006	0.0106931	0.0339743	0.00597245	0.00278719	0.0929793	0.0143249
1.43953e-06	0.447276	0.263	0.095	0.0482791	0	CFH	0.168	0.252702	0.129496	0.00240969	0.00791216	0.256247	0.0405472	0.118172	0.0400186	0.020009	0.00958257	0.0100456	0.00155142	0.0027182	0.0447585	0.120232
1.52299e-06	0.440935	0.66	0.528	0.0510781	0	RNPC3	0.132	0.620758	0.367179	0.30925	0.220286	0.353563	0.341785	0.721187	0.52853	0.280239	0.305451	0.547152	0.306973	0.270379	0.415487	0.342906
2.01199e-06	0.4184	0.65	0.523	0.0674782	0	SCN9A	0.127	0.65921	0.413288	0.336646	0.235368	0.435032	0.301999	0.73327	0.668662	0.219469	0.298382	0.456979	0.684131	0.677117	0.494581	0.307279
2.05231e-06	0.39298	0.667	0.566	0.0688305	0	DNMBP	0.101	0.671906	0.401028	0.284057	0.378408	0.59376	0.385102	0.713084	0.718045	0.415218	0.374846	0.412145	0.229598	0.253833	0.626359	0.613689
2.0705e-06	0.50904	0.575	0.4	0.0694404	0	LRP2	0.175	0.615444	0.308253	0.353033	0.203065	0.253309	0.449618	0.438603	0.462551	0.27536	0.471892	0.540694	0.0754945	0.0835057	0.51969	0.440355
2.0774e-06	0.435408	0.673	0.492	0.069672	0	RUNX1	0.181	0.756678	0.521229	0.210993	0.430938	1.17994	0.298571	0.592521	0.547758	0.23135	0.393148	0.279772	0.135226	0.141785	0.393643	1.07119
2.21941e-06	0.308219	0.372	0.194	0.0744347	0	GLIPR2	0.178	0.265066	0.12249	0.0367424	0.0503435	0.217062	0.109887	0.109131	0.114131	0.0908421	0.0345746	0.0345418	0.279302	0.0760286	0.0975409	0.448011
2.39618e-06	0.694009	0.788	0.672	0.0803629	0	CGNL1	0.116	1.08621	0.7266	0.381505	0.621099	0.875599	0.469701	1.02561	1.20226	0.376117	0.607393	0.604915	0.424551	1.00237	0.696827	0.354746
2.89457e-06	0.464194	0.955	0.802	0.0970781	0	GPC5	0.153	2.72508	2.83671	0.775133	1.82047	3.04726	1.38124	3.47061	2.7489	0.838364	1.62097	1.5403	1.74538	0.422459	1.87449	0.671056
2.97689e-06	0.576125	0.611	0.491	0.0998389	0	PLXDC2	0.12	0.733146	0.494055	0.316137	0.23567	0.441334	0.479628	0.855244	0.716139	0.201471	0.2973	0.461987	0.16915	0.538126	0.625388	0.219237
3.25794e-06	0.730351	0.768	0.536	0.109265	0	KREMEN1	0.232	0.960455	0.612222	0.207973	0.236358	0.549138	0.535782	1.11336	1.05262	0.488121	0.193299	0.347113	0.150689	0.0925819	0.663443	0.737475
4.6559e-06	0.673601	0.386	0.12	0.15615	0	JAKMIP2	0.266	0.421171	0.0384622	0.0119843	0.0357998	0.228425	0.070675	0.083416	0.0954987	0.0308122	0.00643632	0.00349386	1.03001	0.553952	0.128901	0.190817
4.90098e-06	0.657065	0.599	0.481	0.164369	0	XIST	0.118	1.33784	0.826815	0.796916	0.778331	0.850698	1.20577	1.14703	1.47322	0.646626	0.61337	0.983946	0.758449	0.752439	1.52023	0.390752
5.35236e-06	0.390021	0.344	0.147	0.179507	0	ACKR3	0.197	0.277474	0.095211	0.014287	0.0211286	0.15721	0.0757995	0.151841	0.294233	0.0664913	0.0241215	0.0170949	0.188966	0.292575	0.110749	0.123667
5.5131e-06	0.425026	0.388	0.168	0.184898	0	EHF	0.22	0.316374	0.0998022	0.0332254	0.044211	0.264328	0.0681255	0.148498	0.172268	0.096633	0.0375858	0.024697	0.0431484	0.0625993	0.255501	0.73182
5.71341e-06	0.968409	0.382	0.186	0.191616	0	ZNF804B	0.196	0.601292	0.200253	0.145901	0.127152	0.193789	0.317345	0.407219	0.566351	0.167876	0.142711	0.226564	0.0669236	0.106981	0.465622	0.114838
6.39613e-06	0.501594	0.735	0.62	0.214514	0	MOB3B	0.115	0.863121	0.681804	0.499968	0.351374	0.500429	0.549043	1.08445	0.848341	0.43114	0.511192	0.735071	0.0917586	0.0984862	0.700578	0.269945
7.13758e-06	0.380794	0.482	0.315	0.23938	0	CAB39L	0.167	0.386081	0.203408	0.143746	0.140021	0.254274	0.14302	0.277415	0.223802	0.191388	0.172363	0.187921	0.146464	0.211273	0.261784	0.196872
7.35878e-06	0.657607	0.305	0.084	0.246799	0	EPHA3	0.221	0.330576	0.0303182	0.00810228	0.0147149	0.249172	0.0396038	0.0478089	0.166452	0.0169616	0.0100356	0.00916968	0.165338	0.282075	0.0653948	0.149583
7.44863e-06	0.301681	0.414	0.283	0.249812	0	RUNX2	0.131	0.320052	0.159687	0.129714	0.126342	0.236308	0.139981	0.259986	0.212849	0.106242	0.201649	0.189202	0.238651	0.16923	0.176907	0.167481
8.56473e-06	0.368668	0.525	0.374	0.287244	0	CPQ	0.151	0.442561	0.251698	0.191808	0.169736	0.259556	0.212355	0.3658	0.344426	0.1456	0.190701	0.261957	0.531789	0.239238	0.28559	0.20528
9.11361e-06	0.621855	0.856	0.751	0.305652	0	RAD51B	0.105	1.39982	0.955949	0.84933	0.690827	0.857222	1.26613	1.44721	1.38932	0.498972	0.770747	1.31907	0.449811	0.471753	1.47678	1.52228
9.32984e-06	0.538051	0.483	0.211	0.312904	0	HS3ST1	0.272	0.413122	0.151254	0.0747849	0.0743295	0.245609	0.121614	0.16846	0.212118	0.0652762	0.0699473	0.0789586	0.098349	0.170348	0.164438	0.376796
9.3419e-06	0.618071	0.695	0.474	0.313309	0	DHRS3	0.221	0.670926	0.277313	0.354915	0.387716	0.465487	0.255623	0.356038	0.367269	0.260457	0.274833	0.273278	0.299119	0.0549386	0.272229	0.356679
9.55816e-06	0.471152	0.72	0.615	0.320562	0	JAZF1	0.105	0.89258	0.633185	0.386896	0.421083	0.634625	0.531563	1.03614	0.951379	0.341286	0.482454	0.531816	0.929652	0.948779	0.579279	1.02994
9.67076e-06	0.235383	0.252	0.117	0.324338	0	AC012409.2	0.135	0.181938	0.0891413	0.0341547	0.0411906	0.0787939	0.0325824	0.189923	0.189658	0.0228513	0.0365566	0.073977	0.00388756	0.0169035	0.0929302	0.0587841
1.19608e-05	0.258814	0.355	0.133	0.40114	0	AGR3	0.222	0.329403	0.106105	0.0140498	0.0345657	0.337274	0.0552332	0.0865563	0.0730218	0.0800568	0.0228659	0.0130658	0.0671021	0.176742	0.0840512	2.53851
1.39411e-05	0.41982	0.316	0.124	0.467557	0	DOK6	0.192	0.275468	0.0510686	0.0372161	0.0444998	0.110394	0.0544457	0.0873995	0.231207	0.0192754	0.0274149	0.0396735	0.287342	0.39532	0.0744237	0.117813
1.51059e-05	0.555402	0.787	0.685	0.506621	0	KLF12	0.102	1.06225	0.662464	0.66024	0.493432	0.584477	0.748961	1.04885	0.971058	0.5116	0.598512	1.01173	1.00945	0.674592	1.09528	0.649483
1.61662e-05	0.329259	0.599	0.471	0.542182	0	TTC39C	0.128	0.542906	0.296753	0.25702	0.32264	0.561694	0.313755	0.418877	0.625232	0.277213	0.20819	0.348076	0.194204	0.402475	0.493805	0.388612
1.70996e-05	0.615771	0.458	0.31	0.573485	0	ADGRB3	0.148	0.511785	0.246556	0.151669	0.165816	0.289619	0.205399	0.334016	0.317687	0.125316	0.170014	0.20484	0.604136	0.426175	0.29051	0.232226
1.79798e-05	0.364079	0.484	0.306	0.603008	0	SLC27A6	0.178	0.415095	0.303305	0.166827	0.131689	0.264839	0.206356	0.437271	0.267574	0.167979	0.220245	0.247668	0.0476531	0.030701	0.268232	0.271829
1.96627e-05	0.595218	0.757	0.585	0.659447	0	EPB41L4A	0.172	0.912264	0.589395	0.316854	0.361174	0.690876	0.453062	0.871112	0.729002	0.392739	0.440191	0.547187	0.409223	1.17584	0.611205	0.759795
1.97525e-05	0.455549	0.575	0.369	0.662458	0	TIAM1	0.206	0.559013	0.288778	0.145876	0.164149	0.389709	0.576415	0.36523	0.29881	0.13256	0.17983	0.242069	0.36148	0.292449	0.434879	0.728439
1.98708e-05	0.292274	0.357	0.188	0.666427	0	ABCG1	0.169	0.268625	0.104541	0.0289441	0.0519	0.170814	0.0851504	0.177137	0.373725	0.103097	0.0287053	0.0300467	0.294258	0.272742	0.140593	0.186149
2.03884e-05	0.537175	0.666	0.432	0.683786	0	NCALD	0.234	0.824763	0.52716	0.135526	0.11979	0.447958	0.265003	1.09079	1.12643	0.160839	0.150799	0.308519	0.925708	1.69275	0.463465	1.02943
2.29719e-05	0.212326	0.258	0.133	0.770432	0	TTPA	0.125	0.1755	0.0626665	0.0537423	0.0354013	0.0857094	0.129667	0.103245	0.0922253	0.0425365	0.0318227	0.0634855	0.184944	0.0419524	0.0879063	0.0485465
2.35617e-05	0.416158	0.583	0.416	0.790212	0	RGL1	0.167	0.555303	0.338079	0.191463	0.33414	0.491431	0.241351	0.394497	0.376912	0.156678	0.394011	0.232843	0.24567	0.169266	0.295659	0.82092
2.36905e-05	0.476281	0.86	0.752	0.794531	0	FAM160A1	0.108	1.27161	0.922538	0.522888	0.954956	1.3702	0.723393	1.24793	1.14668	0.635846	1.04974	0.817161	0.632659	0.557544	0.939768	0.831911
2.46973e-05	0.405787	0.734	0.632	0.828296	0	WASF3	0.102	0.784538	0.562827	0.423598	0.35167	0.606959	0.480416	0.727736	0.762209	0.464973	0.575137	0.596512	0.574922	0.493054	0.662834	0.238909
2.53194e-05	0.49159	0.783	0.651	0.849163	0	GOLGA8A	0.132	0.857058	0.613069	0.50979	0.359988	0.529676	0.583	0.970637	0.603834	0.183868	0.600231	0.876136	0.277389	0.220485	0.585895	0.244037
2.76042e-05	0.386816	0.404	0.225	0.92579	0	SLC41A2	0.179	0.361725	0.119381	0.0396798	0.194774	0.555565	0.0808427	0.14347	0.135925	0.0456924	0.085027	0.0469627	0.327696	0.294085	0.10081	0.185358
2.83058e-05	0.414713	0.516	0.265	0.94932	0	MARK1	0.251	0.461418	0.125158	0.0698765	0.104662	0.312946	0.147797	0.206056	0.495492	0.0825725	0.140619	0.0673266	0.734978	1.17916	0.196215	0.369733
2.85378e-05	0.304838	0.316	0.157	0.957099	0	FREM1	0.159	0.256347	0.109715	0.0529378	0.0358994	0.0981348	0.0787988	0.271353	0.149268	0.0420737	0.0470351	0.0740354	0.0469921	0.649143	0.0587878	0.0910148
3.13051e-05	0.309606	0.484	0.336	1	0	DDI2	0.148	0.353676	0.192352	0.166393	0.106347	0.171569	0.172537	0.334201	0.248467	0.181004	0.161076	0.274947	0.16246	0.174084	0.220236	0.402627
3.9745e-05	0.335597	0.254	0.078	1	0	GABRB2	0.176	0.206467	0.0456472	0.0182181	0.022084	0.118833	0.0638451	0.0752219	0.139459	0.0298958	0.0211773	0.0196412	0.0754097	0.0178978	0.0794183	0.0240457
4.63653e-05	0.437703	0.671	0.566	1	0	STIM2	0.105	0.682363	0.434786	0.367266	0.253523	0.452569	0.478753	0.67901	0.59783	0.369088	0.423546	0.473758	0.407451	0.406581	0.609619	0.54928
4.96745e-05	0.5257	0.552	0.329	1	0	GLIS3	0.223	0.61736	0.310456	0.0830994	0.220465	0.871888	0.157938	0.320334	0.35517	0.106824	0.114736	0.116845	0.505358	0.335322	0.23062	1.25109
5.29696e-05	0.471251	0.673	0.53	1	0	PRELID2	0.143	0.741425	0.408786	0.436232	0.330685	0.377763	0.447485	0.740249	0.707835	0.289541	0.496822	0.807778	0.292877	0.491982	0.813835	0.160462
5.49477e-05	0.434365	0.409	0.192	1	0	MOXD1	0.217	0.346762	0.122864	0.0481155	0.0783029	0.201879	0.143127	0.13526	0.342225	0.123021	0.0430576	0.0397959	0.267703	0.105585	0.178799	0.08924
5.69866e-05	0.430155	0.714	0.533	1	0	ARFGEF3	0.181	0.760943	0.363752	0.2324	0.294117	0.543838	0.324276	0.604209	0.676271	0.237175	0.278974	0.350115	1.54144	1.51949	0.414709	0.930457
5.91216e-05	0.473255	0.397	0.131	1	0	WDR49	0.266	0.379961	0.0784575	0.0146872	0.0541847	0.139891	0.0881674	0.169932	0.252267	0.0960363	0.0222708	0.0117876	0.0477474	0.143524	0.220571	2.02049
6.05614e-05	0.425071	0.527	0.399	1	0	RSU1	0.128	0.463262	0.238423	0.220963	0.213659	0.280682	0.242489	0.280513	0.361186	0.235146	0.2021	0.299792	0.292901	0.304647	0.261939	0.213119
6.47468e-05	0.336291	0.807	0.686	1	0	GLCCI1	0.121	1.05959	0.825213	0.313032	0.740151	1.5972	0.506852	1.28945	0.991192	0.425093	0.477686	0.498224	0.447011	0.630349	0.802626	0.621294
6.76656e-05	0.218885	0.334	0.207	1	0	PLPP2	0.127	0.233684	0.132265	0.090636	0.0754867	0.166403	0.107754	0.123055	0.289325	0.0902198	0.0468504	0.0438292	0.0225353	0.195092	0.0820626	0.629508
7.05474e-05	0.367239	0.425	0.243	1	0	SFMBT2	0.182	0.361541	0.1739	0.0760743	0.122884	0.21038	0.129667	0.250165	0.352425	0.0696196	0.0834351	0.121426	0.343896	0.35617	0.216004	0.187351
7.06495e-05	0.342301	0.759	0.656	1	0	TBC1D9	0.103	0.835585	0.705376	0.37689	0.637698	0.856338	0.527135	0.709531	0.700119	0.491315	0.824491	0.496929	0.320478	0.264511	0.604227	0.45
8.52391e-05	0.243038	0.425	0.236	1	0	DPYSL3	0.189	0.376362	0.095059	0.0611867	0.108074	0.231445	0.120597	0.141644	0.26356	0.130202	0.0585435	0.0600262	0.614105	2.00875	0.276642	0.259177
9.6093e-05	0.341545	0.278	0.092	1	0	PPP4R4	0.186	0.215866	0.0565156	0.0152151	0.023656	0.0932233	0.0560339	0.0659455	0.106962	0.0352692	0.0177251	0.0209104	0.0720459	0.0162599	0.0906751	0.382614
9.67233e-05	0.21766	0.325	0.215	1	0	PPFIBP2	0.11	0.222985	0.115646	0.0863313	0.0652901	0.109974	0.0979858	0.205442	0.167758	0.0906832	0.0975882	0.16937	0.161607	0.125227	0.19579	0.153927
0.000102465	0.312665	0.818	0.663	1	0	PTPN14	0.155	1.06815	0.877027	0.45959	1.1475	1.42847	0.503511	0.790126	0.734837	0.497498	1.12992	0.554058	0.10032	0.113168	0.517498	0.597789
0.000103192	0.349404	0.559	0.407	1	0	AC106869.1	0.152	0.460981	0.319031	0.200435	0.133519	0.232306	0.14978	0.593753	0.472172	0.169089	0.179136	0.316636	0.304544	0.238183	0.206251	0.399127
0.000108585	0.429688	0.6	0.402	1	0	TMEM47	0.198	0.551196	0.373943	0.0799605	0.176792	0.71971	0.225771	0.381666	0.501264	0.298026	0.0971387	0.076449	0.370232	0.196462	0.268379	0.257865
0.000111175	0.556378	0.502	0.292	1	0	CNTN1	0.21	0.544063	0.324312	0.126147	0.173324	0.356884	0.207179	0.420839	0.317166	0.0979359	0.130495	0.177686	0.448474	0.36815	0.294885	0.114199
0.000114559	0.329018	0.562	0.447	1	0	MCTP2	0.115	0.541125	0.296904	0.277421	0.232514	0.408205	0.262237	0.552846	0.586474	0.156989	0.344214	0.499997	0.400564	0.878695	0.432179	0.342371
0.000119194	0.392167	0.423	0.213	1	0	DENND1A	0.21	0.369433	0.0898733	0.0620296	0.0506688	0.16064	0.133838	0.203517	0.424207	0.0984023	0.0496348	0.081932	0.727414	0.406846	0.254165	0.534653
0.000122456	0.419372	0.535	0.351	1	0	BCL6	0.184	0.454613	0.216474	0.102399	0.234247	0.440636	0.146141	0.300954	0.439062	0.181585	0.239288	0.113356	0.124026	0.0699069	0.215288	0.300047
0.000126317	0.573667	0.721	0.441	1	0	HES4	0.28	0.750847	0.437513	0.133226	0.509897	0.966683	0.398099	0.306963	0.264663	0.213693	0.210687	0.102534	0.107805	0.156011	0.221971	0.160075
0.000145829	0.320121	0.282	0.157	1	0	AC090568.2	0.125	0.255304	0.100981	0.121502	0.0734809	0.10505	0.171982	0.145486	0.111618	0.0674506	0.069242	0.169581	0.104247	0.213568	0.197686	0.0860092
0.000149503	0.23807	0.471	0.365	1	0	PARN	0.106	0.350361	0.206588	0.205763	0.127225	0.187326	0.255454	0.355983	0.365126	0.185051	0.148191	0.290034	0.274696	0.231342	0.24758	0.253083
0.000149583	0.395875	0.543	0.425	1	0	DAPK2	0.118	0.492547	0.386508	0.175472	0.218116	0.370454	0.27645	0.60574	0.398865	0.141056	0.234366	0.435647	0.108568	0.0393215	0.212223	0.0798655
0.000171022	0.627218	0.536	0.369	1	0	GPC3	0.167	0.576509	0.298616	0.184145	0.176208	0.37288	0.273878	0.375187	0.718148	0.239417	0.184894	0.160253	0.0760253	0.1408	0.313908	0.43076
0.000171199	0.304125	0.268	0.13	1	0	CPXM2	0.138	0.223616	0.093634	0.0245341	0.0420439	0.153001	0.0695995	0.196548	0.119256	0.0197431	0.0565515	0.0756068	0.0184697	0.389812	0.0866087	0.0308314
0.000185337	0.463809	0.577	0.351	1	0	RBMS3-AS3	0.226	0.489078	0.327916	0.0758233	0.187379	0.508145	0.146447	0.419229	0.260438	0.123839	0.114477	0.15007	0.216569	0.0234222	0.212429	0.174293
0.000207036	0.47249	0.766	0.633	1	0	PLAG1	0.133	0.801043	0.565906	0.398244	0.346751	0.565282	0.396263	0.854142	0.722915	0.339404	0.486743	0.630246	0.471467	0.449145	0.56506	0.47407
0.000227479	0.536878	0.708	0.575	1	0	PDE3B	0.133	0.877082	0.5424	0.430891	0.287243	0.532531	0.597935	0.8028	0.86738	0.399829	0.472801	0.660573	0.771779	0.189703	1.13542	0.564427
0.000240587	0.435634	0.442	0.212	1	0	RAB27B	0.23	0.363645	0.195575	0.0428575	0.0534406	0.321875	0.122635	0.29049	0.326733	0.0582753	0.0553284	0.0533623	0.0473469	0.0543659	0.132649	0.0868485
0.000242197	0.449908	0.34	0.11	1	0	SLIT1	0.23	0.282793	0.0495399	0.0292316	0.031005	0.0897522	0.0556913	0.0750784	0.128672	0.0243468	0.0179988	0.0425624	0.297372	0.238022	0.0949691	0.0980226
0.000244526	0.294964	0.399	0.279	1	0	CNIH3	0.12	0.312826	0.181642	0.139585	0.116032	0.138391	0.138087	0.299635	0.264692	0.139542	0.186463	0.232899	0.184081	0.1396	0.119891	0.128114
0.000269035	0.707682	0.355	0.178	1	0	RIMS1	0.177	0.43643	0.100849	0.0854397	0.0842764	0.20763	0.148071	0.154129	0.211855	0.0533918	0.0727807	0.0722079	0.480781	0.797392	0.189484	0.0398
0.000273886	0.499738	0.721	0.587	1	0	GMDS-DT	0.134	0.824647	0.478898	0.43518	0.359316	0.394517	0.486137	0.842842	0.969428	0.334766	0.39479	0.71153	0.545307	0.573146	0.789025	0.723701
0.00027579	0.270824	0.481	0.353	1	0	CCDC191	0.128	0.367298	0.213101	0.173153	0.110501	0.161954	0.214754	0.327191	0.310367	0.208557	0.139652	0.278776	0.222024	0.0896418	0.354634	1.2349
0.000285771	0.39105	0.44	0.24	1	0	SNTB1	0.2	0.391133	0.159899	0.0682939	0.0742923	0.263807	0.150505	0.318018	0.674876	0.119561	0.112619	0.100197	0.0488125	0.308682	0.22169	0.284336
0.000306894	0.321433	0.497	0.337	1	0	LINC00894	0.16	0.406523	0.253293	0.175332	0.130963	0.175643	0.2032	0.477533	0.378288	0.108321	0.162329	0.365456	0.19032	0.139486	0.273907	0.359246
0.000319366	0.390912	0.584	0.423	1	0	SRGAP3	0.161	0.54117	0.300931	0.241964	0.17133	0.224458	0.251986	0.554911	0.478153	0.232747	0.213052	0.362401	0.803715	0.247831	0.301157	1.10834
0.000324411	0.755017	0.568	0.313	1	0	TMEM132D	0.255	0.828305	0.554159	0.0230694	0.0493487	0.51082	0.269404	1.12401	1.07417	0.0784537	0.0400727	0.0631006	0.864799	1.04798	0.305224	0.096289
0.000340803	0.443361	0.637	0.485	1	0	SLC38A9	0.152	0.606524	0.432076	0.233008	0.217788	0.453871	0.329972	0.654505	0.549555	0.323745	0.221269	0.303566	0.296952	0.203624	0.431267	0.213094
0.000351491	0.59485	0.757	0.583	1	0	GPC6	0.174	1.22141	0.690974	0.411114	0.445172	0.914633	1.15928	0.848104	0.927414	0.416858	0.4418	0.666573	2.04405	1.20388	1.27419	0.357733
0.000379531	0.249974	0.447	0.339	1	0	BLNK	0.108	0.335032	0.231194	0.163535	0.209287	0.220462	0.164804	0.3324	0.302127	0.110456	0.182179	0.330143	0.0264113	0.0183234	0.228361	0.167931
0.000396216	0.472451	0.46	0.319	1	0	AC091078.1	0.141	0.512894	0.306798	0.240031	0.174787	0.196612	0.330432	0.462057	0.579436	0.31478	0.157592	0.383033	0.0429025	0.0377937	0.562186	0.0941276
0.000428218	0.532991	0.479	0.241	1	0	NEK10	0.238	0.500448	0.162359	0.0717624	0.195013	0.362169	0.119044	0.252544	0.196082	0.114321	0.11345	0.0855262	0.142957	0.086135	0.210369	2.18858
0.000472919	0.255159	0.442	0.304	1	0	CCDC30	0.138	0.36803	0.194966	0.184162	0.0733766	0.123954	0.192908	0.342622	0.384272	0.187144	0.143799	0.311026	0.187798	0.0771303	0.22828	1.62126
0.000494038	0.212482	0.371	0.26	1	0	UGDH-AS1	0.111	0.25002	0.136896	0.115533	0.0846007	0.148129	0.113092	0.229202	0.249038	0.132942	0.104668	0.187285	0.124692	0.12323	0.146712	0.31927
0.000505839	0.430506	0.5	0.315	1	0	NRP1	0.185	0.468776	0.154469	0.266605	0.280262	0.430513	0.157908	0.137354	0.128395	0.109753	0.31945	0.362723	0.201464	0.214337	0.165742	0.126738
0.000547337	0.627932	0.257	0.079	1	0	SGCZ	0.178	0.321412	0.0929235	0.00643039	0.0147723	0.191123	0.0430159	0.218713	0.116133	0.0130038	0.016852	0.01552	0.386306	0.0727855	0.0820024	0.0525528
0.000570287	0.372327	0.38	0.168	1	0	TLR5	0.212	0.275639	0.109393	0.0466976	0.0419925	0.162259	0.0632344	0.180078	0.171102	0.050523	0.0459691	0.0483063	0.0416113	0.0114213	0.125127	0.174756
0.00058189	0.351259	0.624	0.482	1	0	AP001207.3	0.142	0.529294	0.426313	0.281188	0.222934	0.373734	0.269383	0.490654	0.437222	0.377177	0.246235	0.353053	0.0438221	0.034985	0.2682	0.616844
0.000717225	0.278311	0.304	0.095	1	0	OPRK1	0.209	0.207305	0.0862195	0.00300444	0.0149109	0.0860382	0.0561304	0.118026	0.236743	0.0372787	0.0045394	0.00253572	0.0569469	0.0933601	0.0982664	0.042169
0.000717789	0.394746	0.508	0.371	1	0	LPGAT1	0.137	0.445907	0.216641	0.136634	0.213252	0.273102	0.213878	0.274872	0.498089	0.162245	0.177532	0.186995	0.390902	0.493817	0.253316	0.550816
0.000718948	0.330787	0.468	0.348	1	0	RGMB	0.12	0.376569	0.248684	0.165684	0.155101	0.279152	0.154373	0.270665	0.308501	0.213564	0.287361	0.150251	0.193394	0.106543	0.261455	0.182417
0.000769325	0.363844	0.6	0.455	1	0	SRGAP1	0.145	0.61983	0.39307	0.206968	0.275863	0.470517	0.330288	0.5354	1.01068	0.259949	0.292604	0.279986	0.471199	0.778603	0.42873	0.578941
0.000833244	0.214964	0.505	0.4	1	0	TMCO4	0.105	0.375495	0.333214	0.169133	0.27443	0.361801	0.214668	0.330411	0.357744	0.119115	0.214121	0.211405	0.109276	0.086106	0.184035	0.159356
0.000873932	0.200798	0.346	0.235	1	0	FYCO1	0.111	0.228837	0.110372	0.0889751	0.0899239	0.131765	0.103683	0.2252	0.215546	0.0942913	0.0816173	0.199901	0.143785	0.0996184	0.115602	0.173957
0.000970611	0.182789	0.266	0.162	1	0	AC244453.3	0.104	0.179696	0.0930746	0.0636095	0.0517631	0.0823893	0.0840261	0.163004	0.191189	0.0576463	0.0977775	0.0745243	0.071795	0.0577824	0.207819	0.0831411
0.00101125	0.303139	0.313	0.199	1	0	CHSY3	0.114	0.304744	0.276353	0.0727999	0.0754503	0.272293	0.191554	0.391851	0.198279	0.0553028	0.0838504	0.0787049	0.061544	0.128932	0.105339	0.0741269
0.00104062	0.587395	0.371	0.19	1	0	CXCL17	0.181	0.373693	0.16315	0.051499	0.0446114	0.427955	0.0786582	0.167384	0.209848	0.0667103	0.0505631	0.0425929	0.0168119	0.0346393	0.0919513	0.11622
0.00106833	0.418808	0.488	0.323	1	0	CCDC148	0.165	0.448033	0.226208	0.145803	0.191233	0.214214	0.230138	0.369582	0.281551	0.182701	0.174009	0.196842	0.163484	0.124988	0.39597	0.825957
0.00108802	0.279014	0.341	0.189	1	0	LINC01135	0.152	0.243858	0.16265	0.0616336	0.0449531	0.173087	0.0819932	0.167291	0.165709	0.127811	0.0577482	0.0585398	0.022549	0.028904	0.0983746	0.175232
0.00108892	0.569848	0.695	0.576	1	0	TRPS1	0.119	0.862631	0.535802	0.459786	0.555699	0.657023	0.394127	0.642645	0.680504	0.386832	0.675621	0.611503	0.424179	0.426607	0.630314	0.454004
0.00119832	0.498548	0.585	0.351	1	0	MAP3K5	0.234	0.558912	0.347857	0.140553	0.155784	0.356184	0.272868	0.575635	0.335068	0.120898	0.255613	0.2693	0.176827	0.419454	0.204592	0.129307
0.00124812	0.47887	0.616	0.412	1	0	UNC13C	0.204	0.721956	0.654533	0.137143	0.14374	0.429221	0.326876	1.20746	1.00984	0.210941	0.236666	0.397808	0.0294802	0.0605469	0.637528	0.251449
0.00127931	0.387797	0.597	0.489	1	0	GPD2	0.108	0.595779	0.363008	0.333635	0.201708	0.32649	0.614151	0.57136	0.514333	0.223693	0.319643	0.53121	0.472186	0.355038	0.430657	0.341981
0.00135143	0.377418	0.714	0.61	1	0	C20orf194	0.104	0.710492	0.489316	0.375575	0.39038	0.52501	0.338942	0.784461	0.560069	0.290231	0.421691	0.654139	0.546717	0.610375	0.704282	0.630687
0.00153765	0.406896	0.697	0.41	1	0	SMOC2	0.287	0.74782	0.536929	0.0766235	0.109754	0.47138	0.325714	0.91108	1.4827	0.292333	0.100934	0.186711	0.404568	1.04636	0.547776	0.184852
0.0017386	0.131871	0.464	0.339	1	0	ITGA1	0.125	0.421961	0.372885	0.091127	0.521585	0.765013	0.182096	0.213206	0.204309	0.164711	0.253609	0.0891816	0.211522	0.0947583	0.238781	0.0868204
0.00190454	0.332316	0.353	0.199	1	0	CTTNBP2	0.154	0.283521	0.119474	0.0586642	0.0565017	0.135613	0.119646	0.199815	0.23239	0.0934638	0.0357022	0.0968755	0.309449	0.306301	0.182048	0.0672329
0.00197141	0.178247	0.31	0.194	1	0	TENM3	0.116	0.265751	0.11838	0.0561924	0.0816455	0.281014	0.107151	0.172031	0.382653	0.0680859	0.0722374	0.0458134	0.178433	1.05364	0.211803	0.0820569
0.00214228	0.498246	0.435	0.298	1	0	PCDH9	0.137	0.472204	0.256238	0.196406	0.124297	0.263426	0.214986	0.378591	0.343203	0.143265	0.223318	0.211228	0.500566	0.845437	0.419396	0.110916
0.00224528	0.447188	0.328	0.185	1	0	GRM8	0.143	0.386914	0.2279	0.0583793	0.069425	0.156066	0.377045	0.360116	0.269947	0.086212	0.0596677	0.074383	0.409856	0.124986	0.443949	0.0452539
0.00244127	0.366744	0.366	0.213	1	0	CPNE8	0.153	0.320495	0.197357	0.0761322	0.078011	0.171979	0.12922	0.267777	0.282742	0.0649467	0.11421	0.128557	0.104545	0.122778	0.158735	0.538615
0.00280482	0.196543	0.256	0.137	1	0	GPR155	0.119	0.175311	0.0819174	0.0374923	0.0384051	0.0866715	0.0513688	0.124017	0.153263	0.0364995	0.0444161	0.0616556	0.264621	0.152037	0.0897799	0.0703207
0.00300173	0.247237	0.329	0.226	1	0	ACADSB	0.103	0.236906	0.117176	0.10384	0.0860332	0.125398	0.117802	0.188931	0.169951	0.0974805	0.0792528	0.136804	0.136615	0.115569	0.157708	0.177138
0.00322051	0.266705	0.301	0.178	1	0	IL1RAPL2	0.123	0.349336	0.439979	0.0163538	0.0318562	0.386421	0.144027	0.814438	0.173312	0.0258906	0.0620088	0.0989624	0.0284673	0.0139126	0.198592	0.0247559
0.00334304	0.325201	0.586	0.44	1	0	PDE1A	0.146	0.567085	0.534075	0.237738	0.188088	0.453201	0.309469	0.821257	0.564357	0.196863	0.278592	0.39353	0.0620973	0.0808237	0.517785	0.0719148
0.00363289	0.291542	0.295	0.149	1	0	NR2F1-AS1	0.146	0.233616	0.0816794	0.0304632	0.0423142	0.321918	0.0618567	0.137855	0.175404	0.0634687	0.0373832	0.0415335	0.064522	0.112879	0.122213	0.0891876
0.0036975	0.3725	0.646	0.455	1	0	ATP13A4	0.191	0.657642	0.526946	0.237048	0.322613	0.891494	0.228171	0.715364	0.433521	0.130942	0.393354	0.406826	0.0399748	0.0557278	0.316544	0.379834
0.00377184	0.24924	0.27	0.128	1	0	SPTSSB	0.142	0.200476	0.0941731	0.0349006	0.0492365	0.127389	0.0628202	0.063199	0.0743432	0.0888606	0.0498535	0.0281961	0.318688	0.0341513	0.10137	0.0192234
0.00386747	0.196688	0.285	0.166	1	0	FNBP1	0.119	0.203374	0.0581284	0.0445993	0.0585393	0.254165	0.0444307	0.0833887	0.114123	0.0560358	0.0612293	0.0417069	0.397432	0.4256	0.0726461	0.307467
0.00450142	0.22746	0.347	0.218	1	0	TYRO3	0.129	0.226614	0.151197	0.0861528	0.066837	0.157568	0.13466	0.174069	0.135951	0.12595	0.0692442	0.0865861	0.0341176	0.0116875	0.0939868	0.0510117
0.00482585	0.218893	0.286	0.167	1	0	RBMS3-AS2	0.119	0.206049	0.176334	0.038809	0.0588817	0.155783	0.0670087	0.258693	0.132006	0.0401516	0.0357884	0.0807233	0.10953	0.0130875	0.0690025	0.0724752
0.00517988	0.412387	0.49	0.371	1	0	DCLK1	0.119	0.521894	0.328678	0.291213	0.251809	0.396715	0.253416	0.512184	0.231971	0.105662	0.28075	0.443424	0.271341	0.774099	0.276081	0.0880052
0.00594594	0.221121	0.292	0.175	1	0	CLDN9	0.117	0.207329	0.127787	0.0437425	0.065622	0.23254	0.0473344	0.0859894	0.116004	0.0477564	0.0386746	0.0225998	0.234937	0.0747613	0.0283112	0.300041
0.00604501	0.500746	0.469	0.21	1	0	CAMK1D	0.259	0.60619	0.129183	0.0181738	0.0664912	0.319395	0.143503	0.206145	1.07607	0.0853537	0.0235385	0.0210476	0.824829	2.23567	0.242202	1.32994
0.00605359	0.116855	0.519	0.336	1	0	NKAIN2	0.183	0.803903	0.415442	0.123807	0.122443	0.367845	0.323762	0.876884	2.3818	0.13716	0.102754	0.171023	0.882634	3.07099	0.480009	0.14521
0.00696824	0.276832	0.288	0.159	1	0	MCTP1	0.129	0.248058	0.129309	0.0926195	0.111811	0.157273	0.0969109	0.153172	0.175961	0.0464584	0.148602	0.104596	0.124865	0.108956	0.0805531	0.0879694
0.00698466	0.305258	0.418	0.268	1	0	DENND2A	0.15	0.333632	0.181672	0.0896391	0.121513	0.146051	0.213012	0.271306	0.302727	0.112145	0.0920298	0.117595	0.370968	0.160711	0.222852	0.21237
0.00723176	0.386361	0.335	0.174	1	0	ZNF385D	0.161	0.29378	0.120947	0.0685109	0.102202	0.191501	0.102329	0.102143	0.177472	0.0539173	0.111772	0.0915355	0.175426	0.0681052	0.116447	0.104291
0.00766497	0.207436	0.362	0.254	1	0	ZBTB37	0.108	0.242	0.136137	0.12108	0.0855109	0.116378	0.104818	0.242995	0.226451	0.114861	0.10894	0.168954	0.136368	0.115505	0.185645	0.1297
0.00766888	0.25353	0.434	0.293	1	0	SYT17	0.141	0.342721	0.271456	0.071697	0.061129	0.19987	0.189833	0.512059	0.48154	0.110531	0.0577938	0.169115	0.198599	0.190559	0.256798	0.420648
3.71133e-13	0.865727	0.944	0.612	1.24471e-08	1	ADAMTSL1	0.332	2.74582	2.51431	0.20682	0.481848	2.36432	1.12702	3.23724	1.65169	0.602575	0.52754	0.746999	0.509402	0.462781	1.62244	0.51749
1.04592e-09	0.63148	0.761	0.554	3.50782e-05	1	NDNF	0.207	0.327613	0.929973	0.362712	0.633242	0.951373	0.497495	0.770182	0.348419	0.564152	0.670159	0.644757	0.283934	0.202416	0.547692	0.0814625
2.70462e-09	0.623926	0.963	0.801	9.07077e-05	1	GPC5	0.162	2.72508	2.83671	0.775133	1.82047	3.04726	1.38124	3.47061	2.7489	0.838364	1.62097	1.5403	1.74538	0.422459	1.87449	0.671056
3.16551e-09	0.560353	0.886	0.694	0.000106165	1	SPARC	0.192	0.487972	1.058	0.77472	0.798036	0.683067	0.840238	0.703731	0.553365	0.850364	0.678262	0.70021	0.0726904	0.101339	0.656524	0.236966
9.0816e-09	0.327946	0.836	0.532	0.000304579	1	ANOS1	0.304	1.58829	1.08222	0.0929297	0.262161	1.0348	0.568325	1.66403	1.03232	0.453366	0.222127	0.212643	0.187833	0.146255	0.8068	0.548452
1.16761e-08	0.647581	0.685	0.345	0.000391593	1	AQP4	0.34	0.371727	0.632823	0.0803589	0.127898	0.46104	0.201282	0.480594	0.239095	0.332962	0.132631	0.109811	0.222209	0.0539472	0.364083	0.0634183
3.62227e-08	0.537925	0.845	0.743	0.00121484	1	KHDRBS2	0.102	1.16229	1.36114	0.719651	0.729795	1.51916	1.00012	1.5874	0.819824	0.4689	1.0253	1.15146	0.585734	0.974676	0.962059	0.157377
1.08001e-07	0.536824	0.573	0.24	0.00362215	1	EDN3	0.333	0.25224	0.463141	0.0726347	0.0996608	0.271898	0.198025	0.25595	0.142335	0.288739	0.0590141	0.0913349	0.0133568	0.00275157	0.227676	0.00511466
1.12923e-06	0.353128	0.687	0.551	0.037872	1	LIN7A	0.136	0.263174	0.705067	0.473383	0.622206	0.662333	0.567332	0.481743	0.314302	0.574234	0.681716	0.663228	0.351446	0.425646	0.581984	0.0421548
1.17782e-06	1.277	0.411	0.212	0.0395018	1	ANXA1	0.199	0.29359	0.726111	0.0402369	0.156956	1.16275	0.148678	0.275371	0.153306	0.15546	0.11751	0.0494151	0.0258339	0.0295895	0.158316	1.32153
2.16724e-06	0.419678	0.849	0.652	0.0726849	1	EFEMP1	0.197	0.811388	0.859763	0.404465	0.403494	0.806627	0.504266	0.843486	0.604037	0.732824	0.392089	0.4396	0.0651236	0.0328181	0.660693	0.376835
2.57951e-06	1.16049	0.819	0.693	0.0865117	1	DUSP1	0.126	0.979634	1.77005	0.925354	1.52556	1.42367	0.875509	0.619686	0.918614	1.05486	1.70665	0.418129	0.937909	1.09337	0.799257	0.908369
1.21672e-05	0.490394	0.482	0.231	0.408062	1	CLDN18	0.251	0.0364318	0.420073	0.213706	0.218229	0.245723	0.131864	0.339033	0.0568456	0.100756	0.258335	0.25701	0.0836137	0.00908585	0.0940197	0.0334631
1.56784e-05	0.489617	0.718	0.526	0.525823	1	HOPX	0.192	0.754857	0.922558	0.385135	0.918727	1.32001	0.414118	0.494414	0.309308	0.379493	0.781063	0.295627	0.0710336	0.0814777	0.278487	0.167602
2.58305e-05	0.350813	0.795	0.633	0.866305	1	MID1	0.162	0.958621	1.05436	0.326988	0.696873	0.984934	0.673704	1.38324	0.829222	0.596088	0.546731	0.646296	0.523047	0.332965	1.04709	1.16206
2.74469e-05	0.468282	0.713	0.568	0.920514	1	CRISPLD1	0.145	0.479327	0.819714	0.403788	0.552627	0.996813	0.636148	0.578658	0.467454	0.521153	0.642964	0.471102	0.257233	0.21158	0.637594	0.390943
4.59076e-05	0.387167	0.597	0.444	1	1	RAB32	0.153	0.25953	0.57985	0.233582	0.664351	0.896285	0.299717	0.221874	0.269299	0.333918	0.377683	0.121278	0.0788798	0.113799	0.215848	0.0717415
5.15568e-05	0.264853	0.9	0.74	1	1	ANXA3	0.16	1.42933	1.09386	0.323719	0.863738	1.31567	0.578804	1.07713	0.976807	0.824534	0.506268	0.324752	0.404321	0.180177	0.689376	0.58098
5.26781e-05	0.430629	0.768	0.553	1	1	SELENOP	0.215	0.736284	0.755917	0.206901	0.189193	0.807778	0.372884	0.652535	0.680719	0.374494	0.180044	0.183552	0.72197	0.69535	0.443342	0.445353
6.02835e-05	0.295541	0.967	0.799	1	1	DMD	0.168	2.33425	1.87534	0.544718	0.649812	1.63752	1.17795	2.80681	2.0437	0.791947	0.682136	1.07265	0.985832	0.947396	1.65206	1.4866
8.74624e-05	0.176043	0.611	0.384	1	1	GDF15	0.227	0.931232	0.59221	0.0697221	0.170416	1.1055	0.181913	0.48878	0.563199	0.19949	0.139387	0.0457139	0.103905	0.060407	0.267944	0.42756
8.99658e-05	0.117413	0.318	0.195	1	1	RRAS	0.123	0.148915	0.161248	0.0577421	0.0775323	0.169805	0.0661828	0.111357	0.0997558	0.0641607	0.0689134	0.0368577	0.0859304	0.0485213	0.0997469	0.127378
0.000119317	0.185604	0.327	0.148	1	1	ST6GALNAC5	0.179	0.127623	0.268305	0.0185562	0.062123	0.145255	0.0830056	0.379486	0.141939	0.0306151	0.0559851	0.0629689	1.03861	0.179186	0.0999063	0.00966528
0.000171756	0.217057	0.396	0.24	1	1	BMP4	0.156	0.0787668	0.252299	0.226946	0.150744	0.129511	0.133912	0.152445	0.108323	0.15437	0.214615	0.126573	0.022903	0.0207016	0.158503	0.0382727
0.000240925	0.241401	0.291	0.115	1	1	FREM3	0.176	0.027362	0.18636	0.0513955	0.0528913	0.0677078	0.0751533	0.189699	0.050164	0.0962484	0.0635506	0.125584	0.0145219	0.00966255	0.0878077	0
0.000247462	1.03466	0.731	0.63	1	1	EGR1	0.101	0.847854	1.53641	0.637371	1.57366	1.55413	0.643745	0.56015	0.761959	0.69211	1.79738	0.301221	0.889288	1.21333	0.630049	0.424359
0.000271417	0.273913	0.87	0.757	1	1	BCAM	0.113	0.705995	0.860111	0.592964	0.494224	0.684869	0.669274	0.764488	0.619567	0.554479	0.556871	0.582745	0.957476	1.43598	0.56256	0.746152
0.00029558	0.335444	0.524	0.282	1	1	PDPN	0.242	0.191044	0.363609	0.0929706	0.147384	0.317779	0.212566	0.20377	0.154756	0.203635	0.182138	0.120239	0.0152413	0.0205692	0.19011	0.0974731
0.000313865	0.480448	0.373	0.167	1	1	IL1RAPL2	0.206	0.349336	0.439979	0.0163538	0.0318562	0.386421	0.144027	0.814438	0.173312	0.0258906	0.0620088	0.0989624	0.0284673	0.0139126	0.198592	0.0247559
0.000315827	0.297056	0.891	0.762	1	1	CLDN6	0.129	0.776976	0.997848	0.842885	0.837228	0.994579	0.815806	0.648273	0.681861	1.10816	0.706938	0.570622	0.202047	0.0911931	0.704228	0.118732
0.000336117	0.389002	0.465	0.319	1	1	STOM	0.146	0.292968	0.432077	0.115277	0.24351	0.620804	0.157152	0.18713	0.165965	0.116481	0.359823	0.0725556	0.0874255	0.0512525	0.171371	0.756002
0.000352896	0.188702	0.668	0.473	1	1	SUSD4	0.195	0.785356	0.530246	0.155041	0.137084	0.463588	0.302379	0.773025	0.532257	0.243213	0.144616	0.292468	0.269428	0.0948821	0.395889	0.21013
0.000355418	0.290973	0.728	0.601	1	1	GCNT2	0.127	0.702897	0.778764	0.369903	0.507344	0.716103	0.472118	1.03741	0.766813	0.434019	0.472023	0.586084	0.705403	0.12765	0.585316	0.4399
0.000382368	0.316991	0.764	0.589	1	1	IRX1	0.175	0.299536	0.698636	0.70328	0.4563	0.334765	0.592421	0.508803	0.457198	0.785563	0.644557	0.605533	0.226271	0.129818	0.606924	0.0648381
0.000503957	0.470457	0.474	0.333	1	1	HBEGF	0.141	0.127688	0.533842	0.185946	0.666637	0.696632	0.219191	0.130724	0.140102	0.26455	0.649163	0.102789	0.049987	0.118242	0.20722	0.0545277
0.000547591	0.217321	0.67	0.562	1	1	CEBPB	0.108	0.568715	0.581991	0.301398	0.557507	0.73716	0.287748	0.454749	0.348485	0.325968	0.45802	0.214128	0.214189	0.380269	0.259459	0.898264
0.000575707	0.51253	0.538	0.388	1	1	RAB31	0.15	0.281217	0.649518	0.180246	0.795706	1.07398	0.2467	0.180409	0.210098	0.243737	0.671817	0.125674	0.0458924	0.0623657	0.222335	0.162674
0.000585011	0.234677	0.575	0.386	1	1	RBMS3	0.189	0.723978	0.516287	0.0988859	0.157473	0.490723	0.236341	0.747536	0.417824	0.136494	0.145091	0.309075	0.33312	0.0585968	0.32552	0.277454
0.000725613	0.583052	0.896	0.773	1	1	SEMA3E	0.123	1.17255	1.49769	0.558938	1.17206	1.78196	0.927627	1.46869	1.31271	0.961666	1.03731	0.902273	0.480237	0.760234	0.989884	0.885623
0.000743352	0.140924	0.513	0.371	1	1	ADCY7	0.142	0.33957	0.334075	0.131924	0.142407	0.2861	0.183235	0.493383	0.50231	0.145219	0.170906	0.20866	0.123762	0.0559145	0.224914	0.192087
0.000771395	0.195594	0.386	0.227	1	1	MXRA8	0.159	0.156514	0.232732	0.110283	0.102718	0.178349	0.0748523	0.230486	0.170914	0.109389	0.0967524	0.0922134	0.0259504	0.051062	0.0565446	0.0253979
0.000815347	0.335027	0.845	0.731	1	1	FSTL1	0.114	0.78844	0.899318	0.509681	0.690833	1.12001	0.637918	0.697345	0.574291	0.763805	0.718092	0.514687	0.113543	0.11121	0.793034	0.50134
0.00106227	0.397811	0.465	0.276	1	1	CAVIN2	0.189	0.132704	0.478076	0.105552	0.655481	0.723142	0.139048	0.215322	0.111705	0.241453	0.343906	0.0717069	0.0144356	0.0279471	0.147115	0.0613571
0.00106237	0.387022	0.696	0.559	1	1	S100A14	0.137	0.475589	0.723045	0.68194	0.669943	0.674835	0.420912	0.438224	0.277981	0.319285	0.594607	0.379888	0.0889665	0.0920792	0.161393	0.0614638
0.00110847	0.173082	0.503	0.364	1	1	PSAT1	0.139	0.112504	0.332083	0.23021	0.327415	0.258251	0.348442	0.193332	0.228428	0.305966	0.175456	0.178062	0.118915	0.154269	0.26962	0.0555082
0.00112625	0.112594	0.929	0.819	1	1	HMGA1	0.11	0.674141	1.19343	1.41183	1.12784	0.871184	1.70033	0.664514	0.792446	1.66765	0.858182	0.756445	0.442204	0.60329	1.14996	0.179277
0.00113123	0.488686	0.392	0.236	1	1	STXBP6	0.156	0.13173	0.371599	0.0989302	0.222606	0.402207	0.269318	0.163588	0.096819	0.115462	0.186811	0.102027	0.0445492	0.0409591	0.194316	0.0543355
0.00119621	0.238548	0.376	0.275	1	1	DUSP8	0.101	0.075646	0.294912	0.0734498	0.440496	0.392748	0.0896844	0.0685453	0.0921799	0.102783	0.208146	0.0348909	0.238296	0.28705	0.0783018	0.02724
0.00134972	0.535116	0.641	0.39	1	1	NCKAP5	0.251	0.702281	0.764896	0.090755	0.108392	0.560975	0.392701	1.28555	0.60699	0.181131	0.157737	0.19471	0.36425	0.284752	0.533746	0.226922
0.00149156	0.227992	0.618	0.511	1	1	ZNF281	0.107	0.34812	0.496621	0.273541	0.468628	0.637153	0.259983	0.29528	0.295126	0.379026	0.50802	0.217369	0.247276	0.237356	0.308849	0.140705
0.00263265	0.465497	0.903	0.797	1	1	CYR61	0.106	1.45553	1.947	1.2132	2.4334	2.2911	1.29457	0.914823	1.21524	1.46157	2.34828	0.83614	0.146295	0.191531	1.18661	0.633044
0.0028984	0.288443	0.834	0.714	1	1	CCND2	0.12	0.85451	0.868819	0.526441	0.544135	0.878269	0.534061	0.893497	0.906984	0.591047	0.546368	0.556753	0.431435	0.421376	0.449346	0.212662
0.00357511	0.241461	0.66	0.534	1	1	C1orf198	0.126	0.287421	0.496709	0.312788	0.405347	0.426975	0.366279	0.408709	0.339871	0.425383	0.438761	0.403057	0.144877	0.120906	0.312885	0.191705
0.00376401	0.15324	0.715	0.576	1	1	SAMD4A	0.139	0.541556	1.23065	0.459902	2.41826	1.98715	0.49481	0.523358	0.636198	0.659666	1.61886	0.274878	0.352611	0.268875	0.488319	0.120284
0.00385093	0.239442	0.658	0.502	1	1	HEBP1	0.156	0.353712	0.461645	0.311632	0.333251	0.378746	0.363348	0.271493	0.28293	0.387632	0.265996	0.181301	0.182213	0.0892002	0.250933	0.148344
0.00385615	0.391795	0.762	0.626	1	1	PALLD	0.136	0.884284	0.960352	0.225422	0.762132	1.37521	0.518692	0.909755	1.27666	0.497701	0.403594	0.268717	0.540613	0.488979	0.727109	0.632478
0.00416012	0.419491	0.478	0.308	1	1	NEXN	0.17	0.154964	0.43602	0.131312	0.373441	0.476759	0.208911	0.228968	0.221408	0.240112	0.276271	0.115882	0.0475069	0.0572182	0.162972	0.0410367
0.00458369	0.552368	0.685	0.482	1	1	RNASE1	0.203	0.491966	0.775978	0.415215	0.357941	0.717915	0.356575	0.68734	0.548714	0.399724	0.360614	0.362645	0.0181573	0.0203919	0.324703	0.0989265
0.00489997	0.318716	0.46	0.349	1	1	PDZD2	0.111	0.287844	0.387533	0.163886	0.304168	0.418137	0.182479	0.393887	0.345646	0.152292	0.271961	0.181598	0.142217	0.128016	0.221388	0.0705179
0.0050753	0.21457	0.379	0.215	1	1	ZNF385B	0.164	0.290052	0.286189	0.0689829	0.0668485	0.181487	0.175394	0.461185	0.201917	0.0871353	0.0753306	0.121093	0.0603421	0.0428312	0.18904	0.0912508
0.00630653	0.481738	0.463	0.233	1	1	CNTN6	0.23	0.391874	0.465814	0.0428057	0.0747605	0.476944	0.164614	0.593818	0.241192	0.0814681	0.110174	0.155742	0.0386379	0.0741144	0.237792	0.0509148
0.00633864	0.226821	0.416	0.248	1	1	MALRD1	0.168	0.296303	0.34773	0.112313	0.0722744	0.189964	0.216077	0.640327	0.310452	0.0788763	0.132116	0.24455	0.0270933	0.0274122	0.350897	0.0697541
0.00654485	0.157009	0.626	0.44	1	1	FAM129A	0.186	1.05957	0.648437	0.0619076	0.246601	0.776362	0.386994	1.071	0.862787	0.275281	0.138681	0.105564	0.126865	0.132134	0.566158	0.25876
0.00667145	0.342028	0.634	0.477	1	1	GPRC5A	0.157	0.603623	0.782869	0.226293	0.862686	1.57628	0.302607	0.396757	0.320597	0.218794	0.776586	0.168851	0.0730281	0.0630187	0.294625	0.281254
0.00720668	0.28796	0.623	0.481	1	1	MYL9	0.142	0.290002	0.511624	0.392116	0.562301	0.421748	0.390259	0.298609	0.165229	0.362073	0.359998	0.324877	0.0393308	0.0278251	0.21562	0.103503
0.00747815	0.284622	0.408	0.283	1	1	STX19	0.125	0.192648	0.32311	0.104086	0.265441	0.368103	0.114824	0.166443	0.209241	0.103294	0.289561	0.0621274	0.0967843	0.120342	0.125053	0.0732597
0.00751587	0.286605	0.487	0.315	1	1	CAV1	0.172	0.292447	0.408932	0.0833216	0.282543	0.677307	0.137801	0.316301	0.237001	0.125117	0.193695	0.108202	0.044523	0.0729933	0.165482	0.0959569
0.0080608	0.169294	0.445	0.292	1	1	CAV2	0.153	0.276239	0.29926	0.0581626	0.19078	0.520019	0.0922201	0.260772	0.210274	0.0955722	0.106371	0.0810081	0.0830831	0.153997	0.122692	0.0723397
0.00841454	0.141591	0.593	0.487	1	1	LPCAT1	0.106	0.336592	0.406442	0.301342	0.255529	0.283438	0.32106	0.414042	0.484119	0.339348	0.255805	0.476845	0.116416	0.205147	0.317992	0.16663
0.00925209	0.238745	0.688	0.54	1	1	EFNA1	0.148	0.431574	0.518937	0.384586	0.344385	0.403012	0.329275	0.460488	0.403783	0.414364	0.330314	0.370901	0.102664	0.0890018	0.27508	0.292747
0.00967093	0.204438	0.431	0.327	1	1	GLRB	0.104	0.244489	0.321237	0.142437	0.191267	0.23508	0.285314	0.274047	0.294005	0.100059	0.268981	0.189435	0.132669	0.260637	0.167986	0.263255
1.4502e-38	0.940851	0.878	0.352	4.86367e-34	2	COL9A3	0.526	0.022149	0.204243	0.939043	0.696042	0.0456233	0.526481	0.0659808	0.0292575	0.533869	0.712732	0.733707	0.00755174	0.0153587	0.3811	0.0116619
2.42541e-33	1.84468	0.977	0.497	8.13432e-29	2	TPPP3	0.48	0.121154	0.520043	2.33178	1.43413	0.104538	1.44618	0.207713	0.166608	1.71722	1.41883	1.32924	0.574074	0.285268	0.877117	2.66335
9.58874e-32	1.37906	0.963	0.453	3.21587e-27	2	ETV5	0.51	0.0693346	0.377147	1.65943	1.00231	0.174874	0.927697	0.137844	0.0643972	0.762071	1.33241	1.85795	0.110288	0.211954	0.690219	0.0348154
7.84423e-25	1.26016	0.845	0.279	2.6308e-20	2	TESC	0.566	0.0132675	0.0451404	1.12315	0.903342	0.0126463	0.401901	0.027015	0.012837	0.346005	0.942906	0.859303	0.169576	0.0340963	0.222394	0.00810584
1.35224e-24	0.886766	0.978	0.819	4.53516e-20	2	TKT	0.159	0.584069	1.10833	1.63145	1.39573	0.766342	1.17403	0.578445	0.784788	1.47195	1.17179	0.92795	0.468498	0.511335	0.828778	0.584457
1.42091e-21	1.14445	0.875	0.356	4.76543e-17	2	LRRC36	0.519	0.0663453	0.169041	1.06418	0.573027	0.0380716	0.527628	0.112781	0.0796141	0.470052	0.668303	0.982404	0.127099	0.0311486	0.544673	0.380334
9.44016e-17	1.1821	0.88	0.516	3.16604e-12	2	SLC4A4	0.364	0.433853	0.33466	1.4006	0.69275	0.307603	0.833385	0.301451	0.174896	0.55758	1.17198	1.8697	0.121092	0.13702	0.842314	0.142848
4.74389e-16	0.725194	0.986	0.878	1.591e-11	2	CST3	0.108	0.952176	1.03322	1.67702	1.30231	0.910811	1.28514	0.686614	0.762711	1.38658	1.21763	1.02173	1.63487	1.79309	0.826087	1.25868
5.35541e-16	0.848875	0.758	0.395	1.7961e-11	2	ENC1	0.363	0.141663	0.133857	0.812692	0.555136	0.263825	0.35003	0.102174	0.127129	0.340862	0.570087	0.634598	0.340006	0.280625	0.410833	0.123463
1.13215e-15	1.17366	0.957	0.817	3.79701e-11	2	ATP11A	0.14	0.595624	1.12548	2.25499	1.84858	1.31511	1.31972	1.05097	0.736144	1.07842	2.33268	2.94246	0.534638	0.682498	1.29921	0.291885
2.04847e-15	0.738049	0.986	0.883	6.87017e-11	2	SLC25A6	0.103	0.902839	1.43969	1.7985	1.49784	1.03585	1.3644	0.867239	1.07144	1.57198	1.25062	0.937982	1.4254	1.30621	0.852909	0.617959
2.78487e-15	0.576758	0.985	0.878	9.3399e-11	2	RPL36A	0.107	1.00023	1.319	1.59017	1.23635	1.05262	1.33858	0.97412	1.07815	1.38616	1.13222	0.925923	0.763914	0.843458	0.874385	0.437747
5.748e-15	0.775012	0.974	0.828	1.92776e-10	2	NHSL1	0.146	0.849664	1.07873	1.8058	1.26831	0.959273	1.40945	1.14228	0.848053	1.32103	1.72424	2.39278	0.376908	0.490492	1.44673	0.649852
7.80253e-15	0.424675	0.939	0.787	2.61681e-10	2	EIF3K	0.152	0.610069	0.8733	1.09406	0.884229	0.687174	0.922868	0.499272	0.696623	1.12803	0.694675	0.532344	0.930003	0.852937	0.582884	0.72999
1.82186e-14	0.927984	0.839	0.448	6.11016e-10	2	SOX9	0.391	0.185372	0.288123	0.978475	0.550883	0.167787	0.555469	0.195062	0.214676	0.570938	0.809051	0.903696	0.124352	0.182538	0.390316	0.0499669
1.93352e-14	0.684126	0.938	0.732	6.48465e-10	2	CRABP2	0.206	0.68876	0.923239	1.29517	0.966767	0.723939	1.13808	0.546431	0.708651	1.12992	0.808686	0.651154	0.0952041	0.141	0.694707	0.147029
6.01075e-14	0.802458	0.884	0.552	2.01589e-09	2	WIF1	0.332	0.12834	0.603381	1.21034	1.17063	0.366675	0.866115	0.412198	0.106008	0.738852	1.2816	1.44816	0.0132178	0.00675799	0.605489	0.796552
1.43805e-13	0.732501	0.603	0.203	4.82292e-09	2	CCDC198	0.4	0.0145878	0.0685752	0.476033	0.287769	0.00666028	0.265427	0.0346568	0.0201045	0.13419	0.326913	0.487461	0.0130168	0.00323243	0.232183	0.00884174
1.47236e-13	1.21917	0.877	0.595	4.93801e-09	2	ADAMTS6	0.282	0.54803	0.517944	1.47191	0.7536	0.248028	0.610257	0.834884	0.798085	0.448191	1.25256	1.82552	0.362111	0.339417	0.867099	0.241444
2.21236e-13	0.935822	0.794	0.441	7.41982e-09	2	CHST11	0.353	0.156867	0.291868	1.00812	0.538154	0.129358	0.585715	0.263603	0.246187	0.484452	0.907598	1.21711	0.356077	0.386585	0.570094	0.342108
3.42241e-13	0.674813	0.949	0.694	1.14781e-08	2	TPD52L1	0.255	0.640284	0.602347	1.20862	0.83665	0.43701	0.839352	0.511657	0.863846	0.834565	0.917609	1.09741	0.247026	0.188498	0.65391	0.133723
4.22429e-13	0.497026	0.602	0.248	1.41674e-08	2	DACT2	0.354	0.0275327	0.111965	0.4357	0.236238	0.0345037	0.184523	0.105613	0.0558196	0.234744	0.359945	0.487983	0.0668139	0.0232896	0.21773	0.0107487
4.27347e-13	0.534934	0.95	0.817	1.43324e-08	2	HMGA1	0.133	0.674141	1.19343	1.41183	1.12784	0.871184	1.70033	0.664514	0.792446	1.66765	0.858182	0.756445	0.442204	0.60329	1.14996	0.179277
4.59297e-13	0.928826	0.804	0.362	1.54039e-08	2	CA2	0.442	0.0847634	0.236706	0.939431	0.667723	0.139042	0.501189	0.0970768	0.117122	0.418105	0.941104	0.679552	0.0364037	0.116672	0.324114	0.0339704
7.93979e-13	0.652437	0.429	0.135	2.66285e-08	2	ADAM12	0.294	0.0177111	0.0234486	0.39767	0.23969	0.0189784	0.094889	0.0240965	0.0245071	0.0644105	0.295838	0.365345	0.0543371	0.0814395	0.127345	0.146668
1.67461e-12	0.510294	0.944	0.82	5.6163e-08	2	APEX1	0.124	0.72727	1.08859	1.25272	0.946401	0.726317	1.01034	0.688374	0.883089	1.17351	0.848504	0.68892	0.591196	0.595478	0.686318	0.311894
2.04499e-12	0.532203	0.897	0.702	6.85848e-08	2	TXNDC17	0.195	0.453958	0.651267	0.968364	0.69548	0.495899	0.851542	0.450327	0.429395	0.83689	0.663087	0.54641	0.437497	0.447521	0.447645	0.287942
2.72888e-12	0.362818	0.766	0.529	9.15213e-08	2	C4orf48	0.237	0.24752	0.388473	0.628149	0.427263	0.217102	0.534162	0.260266	0.280575	0.504224	0.355257	0.347644	0.776612	0.887649	0.234948	0.457272
4.93819e-12	0.638928	0.864	0.613	1.65617e-07	2	PLCH1	0.251	0.517245	0.443376	1.0809	0.615318	0.232419	0.754888	0.679406	0.476658	0.570999	0.914723	1.54256	0.235875	0.0938507	1.27269	1.49302
5.72947e-12	0.734806	0.695	0.335	1.92155e-07	2	UGT2B7	0.36	0.0883311	0.317977	0.748518	0.396643	0.0819889	0.521682	0.22226	0.0926743	0.696504	0.472021	0.710382	0.0177738	0.00243455	0.453401	0.00549419
1.17302e-11	0.406015	0.968	0.864	3.93406e-07	2	ATP5MPL	0.104	0.825822	1.07008	1.29893	0.975243	0.818895	1.1898	0.777173	0.841933	1.46612	0.889444	0.79482	1.14427	0.979242	0.977213	1.16425
1.58044e-11	0.630254	0.864	0.554	5.30049e-07	2	NSG1	0.31	0.252885	0.396409	0.833868	0.633801	0.250667	0.604303	0.251833	0.259741	0.58034	0.56414	0.476471	0.298481	0.307985	0.281578	0.0217602
1.90352e-11	0.4368	0.472	0.159	6.38404e-07	2	IL12A-AS1	0.313	0.0238332	0.0651182	0.321656	0.174824	0.0236851	0.0983063	0.046668	0.0371492	0.0954905	0.249466	0.296618	0.02136	0.00601478	0.0610509	0.0241419
1.94349e-11	0.397819	0.678	0.396	6.51809e-07	2	GPT2	0.282	0.164665	0.188077	0.489988	0.286508	0.110383	0.384679	0.230282	0.167179	0.319614	0.360161	0.531442	0.156504	0.156265	0.326414	0.0908342
2.87616e-11	0.524939	0.952	0.804	9.64607e-07	2	LDHA	0.148	0.881847	0.962514	1.5081	1.46138	1.09165	1.43115	0.54645	0.483936	1.67193	1.27015	1.0114	0.666667	1.17249	1.06759	0.638706
3.03565e-11	0.42398	0.563	0.258	1.0181e-06	2	HAS3	0.305	0.0309321	0.149453	0.393221	0.278208	0.0679398	0.204797	0.0793294	0.0726865	0.234191	0.330488	0.31151	0.00858021	0.00834332	0.171711	0.0101297
3.05648e-11	0.708821	0.493	0.156	1.02508e-06	2	NOTUM	0.337	0.00478665	0.0184628	0.486269	0.466665	0.0110427	0.146568	0.00598916	0.00270431	0.0578442	0.423605	0.31984	0.00799885	0.0228237	0.0583427	0.0015553
3.09092e-11	0.31425	0.918	0.774	1.03663e-06	2	ALDOA	0.144	0.637333	0.845141	1.09761	1.09658	0.836287	1.06538	0.414806	0.480577	1.04049	0.813203	0.582735	1.07671	1.15329	0.667381	0.713904
4.14372e-11	0.854125	0.582	0.216	1.38972e-06	2	MFSD2A	0.366	0.0204358	0.0443898	0.638495	0.526339	0.0397425	0.212526	0.0139948	0.0383279	0.165631	0.526144	0.581713	0.0523948	0.0947741	0.0882517	0.0324912
4.96193e-11	0.696069	0.914	0.668	1.66413e-06	2	ID1	0.246	0.468164	0.967648	1.32509	0.846483	0.575317	0.966504	0.62158	0.635637	1.14359	1.07825	0.894642	0.603913	0.772613	0.749624	0.349792
5.70848e-11	0.461206	0.893	0.756	1.91451e-06	2	SH3YL1	0.137	0.626209	0.55807	0.951226	0.691954	0.445608	0.752017	0.746008	0.719718	0.650022	0.764181	0.983017	0.377668	0.404769	0.643922	0.36217
6.01682e-11	0.499387	0.963	0.828	2.01792e-06	2	SNRPD2	0.135	0.765872	1.04892	1.32293	0.963132	0.736404	1.2477	0.674322	0.869996	1.48918	0.875524	0.693485	0.776075	0.772238	0.907838	0.621555
6.0261e-11	0.719319	0.758	0.351	2.02103e-06	2	GATA6-AS1	0.407	0.0818057	0.190595	0.669583	0.321717	0.147902	0.315422	0.142116	0.0847206	0.339841	0.513663	0.728449	0.0424366	0.00700138	0.274828	0.0348512
6.50074e-11	0.501993	0.91	0.744	2.18022e-06	2	SNHG7	0.166	0.488224	0.863307	1.02223	0.816405	0.600121	0.676381	0.563367	0.587768	0.73463	0.762762	0.615303	0.605929	0.574518	0.37385	0.411876
7.1377e-11	0.430651	0.936	0.8	2.39384e-06	2	PPA1	0.136	0.535064	0.953524	1.16208	1.09322	0.810149	1.05545	0.553079	0.681363	1.15151	0.890347	0.661601	0.811259	0.767162	0.582837	0.275997
7.48728e-11	0.494931	0.917	0.771	2.51109e-06	2	RBM3	0.146	0.529694	0.841861	1.10612	0.928912	0.617478	0.886641	0.501381	0.692553	1.19591	0.767688	0.583784	0.711166	0.959123	0.581385	0.30791
1.0182e-10	0.488254	0.875	0.632	3.41483e-06	2	NME4	0.243	0.366837	0.606541	0.864767	0.647309	0.372305	0.872797	0.347193	0.377746	0.804665	0.533125	0.45252	0.237105	0.244269	0.380799	0.126213
1.13703e-10	0.548871	0.965	0.852	3.81339e-06	2	NKX2-1	0.113	0.845483	1.30396	1.44459	0.815892	0.701749	1.17388	1.13521	0.937985	1.33795	1.08636	1.29526	0.746765	0.610973	1.07915	0.503399
1.52953e-10	0.418336	0.897	0.749	5.12975e-06	2	MLEC	0.148	0.585967	0.565781	0.963392	0.808988	0.484664	0.841938	0.554601	0.586633	0.798873	0.858346	0.999818	0.453132	0.378833	0.611017	0.659332
2.41073e-10	0.353882	0.932	0.808	8.08512e-06	2	COX7A2L	0.124	0.675444	0.934153	1.09033	0.956456	0.807376	0.816788	0.554184	0.74979	1.11304	0.720925	0.507125	1.06941	0.996525	0.604251	0.744941
2.57978e-10	0.571254	0.977	0.779	8.65208e-06	2	IGFBP7	0.198	0.59313	1.32382	1.56497	1.31312	0.758802	1.47114	0.963386	0.526022	1.37541	1.30574	1.43415	0.150444	0.116558	0.976037	1.48356
2.58227e-10	0.59284	0.695	0.345	8.66041e-06	2	ETV1	0.35	0.0960958	0.163443	0.618497	0.365172	0.134888	0.316527	0.134027	0.10125	0.229583	0.416377	0.684734	0.419272	0.690509	0.450336	0.0780437
2.70397e-10	0.388582	0.708	0.427	9.06858e-06	2	CYYR1	0.281	0.198224	0.263121	0.53862	0.339931	0.147678	0.411691	0.315587	0.280671	0.461165	0.398495	0.494895	0.0899012	0.0513874	0.323774	0.0486511
2.7537e-10	0.262272	0.809	0.653	9.23536e-06	2	AKR1A1	0.156	0.37775	0.540324	0.665378	0.481457	0.345733	0.599117	0.390679	0.498043	0.794185	0.443861	0.429012	0.480423	0.403635	0.517564	0.483303
2.94368e-10	1.00207	0.67	0.306	9.87251e-06	2	PIK3C2G	0.364	0.0856316	0.161408	0.931393	0.913645	0.117513	0.330465	0.101096	0.0785522	0.201006	0.925379	1.06882	0.0171864	0.0320433	0.271263	0.0183556
3.26884e-10	0.696173	0.936	0.699	1.0963e-05	2	ROR1	0.237	0.352661	1.08767	1.69532	1.46646	0.551285	1.29358	1.28088	0.609011	1.17155	1.75329	2.43061	0.332611	0.315515	1.3922	0.117008
3.28779e-10	0.47948	0.96	0.858	1.10266e-05	2	EIF3L	0.102	0.826151	1.10655	1.3495	1.21783	0.899839	1.08782	0.709561	0.9205	1.25173	0.936609	0.695013	1.02046	0.880928	0.754643	0.558178
3.64431e-10	0.383573	0.919	0.756	1.22223e-05	2	NDUFA11	0.163	0.559835	0.775974	0.987026	0.72915	0.582164	0.937049	0.475461	0.589056	0.973426	0.555179	0.443236	0.97578	0.941139	0.552534	0.661908
3.92387e-10	0.443933	0.59	0.251	1.31599e-05	2	FGF9	0.339	0.046626	0.139824	0.403054	0.208324	0.0658068	0.211013	0.107471	0.0443957	0.161376	0.297657	0.398385	0.0250855	0.101916	0.176695	0
4.00094e-10	0.688465	0.665	0.385	1.34184e-05	2	RNF220	0.28	0.110778	0.223999	0.668328	0.408725	0.106983	0.360372	0.22557	0.168957	0.302067	0.742854	0.945318	0.107469	0.0966313	0.413142	0.124818
4.40616e-10	0.56135	0.639	0.28	1.47774e-05	2	PLPPR1	0.359	0.0920972	0.154959	0.551717	0.258519	0.0556978	0.362287	0.112652	0.0448469	0.298506	0.465596	0.656605	0.132281	0.173337	0.372802	0.0322724
5.68503e-10	0.431648	0.966	0.852	1.90665e-05	2	UQCRQ	0.114	0.798065	1.0381	1.32834	0.999465	0.804922	1.28395	0.670657	0.80592	1.48659	0.900043	0.835684	1.22558	1.24244	0.916349	1.09334
5.94225e-10	0.56672	0.666	0.434	1.99291e-05	2	CTSH	0.232	0.167157	0.289932	0.620469	0.582337	0.223484	0.436452	0.174105	0.113439	0.236412	0.554805	0.348995	0.035407	0.0205657	0.222809	0.656661
6.71949e-10	0.468626	0.948	0.844	2.25358e-05	2	EIF3F	0.104	0.789065	1.16361	1.32896	1.20933	0.917226	1.02692	0.655623	0.858863	1.26506	0.959592	0.656271	0.910361	0.860872	0.732362	0.700576
8.05245e-10	0.971544	0.914	0.695	2.70063e-05	2	ID3	0.219	0.451811	1.01665	1.59119	1.117	0.697092	1.18495	0.551545	0.640793	1.43603	1.37761	1.08388	0.457211	0.651865	0.915091	0.347787
9.29028e-10	0.507032	0.907	0.742	3.11577e-05	2	MIF	0.165	0.702398	0.877143	1.25169	0.972259	0.681455	1.05668	0.516193	0.561442	1.10369	0.908096	0.669082	1.07832	1.45603	0.659356	1.12602
1.00822e-09	0.450363	0.949	0.822	3.38138e-05	2	SNRPE	0.127	0.691078	0.965239	1.2208	0.893849	0.702464	1.29065	0.668431	0.817006	1.37068	0.800851	0.677059	0.542824	0.621564	0.875714	0.542112
1.47114e-09	0.424374	0.886	0.741	4.9339e-05	2	EIF4A1	0.145	0.454771	0.733152	1.00249	0.976077	0.723866	0.865088	0.352268	0.527939	1.13612	0.706692	0.511751	0.750504	0.888919	0.43622	0.502955
1.56761e-09	0.598682	0.477	0.175	5.25746e-05	2	E2F8	0.302	0.0161379	0.0234709	0.431558	0.23004	0.00851864	0.3034	0.0135621	0.0143368	0.11928	0.367118	0.39705	0.0077466	0.015279	0.373284	0.0895828
1.93955e-09	0.339484	0.929	0.799	6.50485e-05	2	ATP5MF	0.13	0.643727	0.851724	1.05458	0.734045	0.647561	1.03736	0.571228	0.643028	1.34616	0.688104	0.627084	0.901058	0.932908	0.803944	0.949699
2.05641e-09	0.298283	0.758	0.588	6.8968e-05	2	METTL26	0.17	0.307105	0.397605	0.588305	0.43419	0.308704	0.529461	0.240371	0.350393	0.643285	0.385915	0.338802	0.440625	0.390704	0.350138	0.436686
2.07981e-09	0.726707	0.509	0.186	6.97525e-05	2	FMN1	0.323	0.0276176	0.0425461	0.533365	0.312596	0.015167	0.209986	0.0414642	0.0293394	0.0527925	0.489008	0.68782	0.118907	0.088236	0.145869	0.561893
2.09913e-09	0.487059	0.909	0.74	7.04006e-05	2	PHB2	0.169	0.481948	0.73812	0.99464	0.807415	0.549926	0.734731	0.473298	0.554307	0.94494	0.698982	0.492644	0.621113	0.590435	0.498392	0.456893
2.19665e-09	0.375997	0.719	0.448	7.36714e-05	2	ANP32E	0.271	0.149728	0.213825	0.556279	0.413027	0.146422	0.5162	0.147649	0.133531	0.815496	0.482881	0.397892	0.154351	0.190313	0.762263	0.145967
2.39602e-09	0.39426	0.952	0.841	8.03579e-05	2	MZT2B	0.111	0.684426	0.974268	1.20774	0.892517	0.744794	1.22719	0.680867	0.806869	1.54349	0.775857	0.712415	0.942279	0.957059	1.11509	0.82884
3.4549e-09	0.469965	0.908	0.718	0.00011587	2	EIF3G	0.19	0.443593	0.690145	0.941477	0.811175	0.526335	0.609981	0.406096	0.518544	0.906775	0.672936	0.413789	0.584825	0.544966	0.436216	0.456856
4.02966e-09	0.35723	0.948	0.826	0.000135147	2	CUTA	0.122	0.747909	0.961951	1.15174	0.92033	0.825958	0.959343	0.660163	0.761102	1.01569	0.758762	0.619127	1.14727	1.21187	0.63309	0.78356
4.17037e-09	0.411244	0.801	0.537	0.000139866	2	GSTM3	0.264	0.215605	0.465628	0.665814	0.524028	0.268885	0.594455	0.238306	0.201615	0.668624	0.442199	0.333239	0.314367	0.169168	0.375471	0.0810374
4.5333e-09	0.302701	0.9	0.751	0.000152038	2	GPX4	0.149	0.535256	0.736246	0.931163	0.769807	0.608009	0.977163	0.419932	0.505728	1.12111	0.568504	0.514482	0.780079	0.751019	0.586652	1.10512
5.18224e-09	0.689422	0.88	0.644	0.000173802	2	PTPRZ1	0.236	0.547437	0.62204	1.16304	0.776917	0.499997	0.697782	0.671294	0.371961	0.570806	1.05525	1.54499	0.468375	0.211822	0.901392	0.132417
6.90287e-09	0.428314	0.927	0.767	0.000231508	2	ATP5PO	0.16	0.569271	0.850063	1.0763	0.803062	0.616665	0.952866	0.516418	0.630226	1.26948	0.643264	0.521903	0.843388	0.767305	0.648869	0.666903
6.95666e-09	0.582054	0.659	0.312	0.000233312	2	WNT7B	0.347	0.0862098	0.197592	0.559795	0.257536	0.0848587	0.435333	0.152629	0.0940249	0.473428	0.307933	0.468911	0.0116246	0.00904256	0.468005	0.0695643
7.05861e-09	0.433069	0.681	0.434	0.000236732	2	VWA1	0.247	0.210753	0.245047	0.521772	0.388328	0.198945	0.293956	0.196593	0.16308	0.209915	0.381978	0.305782	0.320594	0.338681	0.154392	0.262914
8.25829e-09	0.31627	0.911	0.787	0.000276967	2	RBM8A	0.124	0.573414	0.700558	0.944214	0.843139	0.679757	0.816062	0.465044	0.585551	1.07879	0.734767	0.578332	0.657619	0.75951	0.816573	0.642348
8.34016e-09	0.467356	0.971	0.857	0.000279712	2	PFN1	0.114	0.876426	1.19416	1.48084	1.18536	0.913178	1.52994	0.697439	0.85603	1.63694	1.00373	0.780322	1.09904	1.29595	1.0593	0.816988
1.02156e-08	0.355264	0.903	0.783	0.000342609	2	EIF3M	0.12	0.587609	0.85681	0.980589	0.861504	0.68284	0.850927	0.554113	0.669168	0.972761	0.698034	0.508507	0.641788	0.542674	0.551248	0.406288
1.28073e-08	0.477326	0.7	0.387	0.00042953	2	ITGA6	0.313	0.112017	0.202928	0.60066	0.441509	0.0935157	0.375592	0.188488	0.281995	0.41804	0.577375	0.722319	0.0950487	0.272775	0.524368	0.0449083
1.54721e-08	0.697212	0.699	0.444	0.000518903	2	LINC00511	0.255	0.16642	0.201541	0.846787	0.66936	0.290149	0.623272	0.13828	0.325482	0.466183	0.759015	0.923649	0.64845	1.04791	0.665905	0.192384
2.30137e-08	0.390979	0.812	0.553	0.000771834	2	TAGLN2	0.259	0.198007	0.343604	0.712844	0.559238	0.317562	0.651726	0.152618	0.193099	0.696933	0.465448	0.312559	0.934273	1.03493	0.384622	1.04739
2.64896e-08	0.359435	0.952	0.85	0.000888409	2	ATP5MC3	0.102	0.795128	1.03139	1.22537	0.934196	0.85079	1.16996	0.681574	0.800602	1.44606	0.804986	0.694453	1.17312	1.04973	0.833885	0.817013
3.45729e-08	0.447548	0.906	0.577	0.00115951	2	COL11A1	0.329	0.284419	0.66399	1.23761	1.31997	0.732676	0.847886	0.449199	0.263381	0.71574	1.48825	1.50653	0.055075	0.034979	0.885471	0.0359689
3.54579e-08	0.227206	0.725	0.572	0.00118919	2	AC018523.2	0.153	0.307274	0.474072	0.556592	0.462337	0.380022	0.476928	0.262497	0.341456	0.62098	0.370007	0.238744	0.432677	0.425382	0.298491	0.436009
4.07448e-08	0.305583	0.812	0.638	0.0013665	2	NHP2	0.174	0.412758	0.525379	0.693912	0.492075	0.399693	0.714333	0.30016	0.470741	0.750251	0.356099	0.327829	0.555589	0.547726	0.426722	0.310984
4.36494e-08	0.273785	0.892	0.763	0.00146391	2	NDUFB7	0.129	0.545712	0.699103	0.854083	0.631852	0.563101	0.794024	0.50281	0.581778	0.935726	0.550445	0.513628	0.817433	0.810078	0.662092	0.834874
4.58211e-08	1.75948	0.571	0.232	0.00153675	2	SFTPC	0.339	0.015059	0.197671	1.46967	1.57432	0.037222	0.422097	0.0305996	0.0140179	0.289774	1.68051	1.24564	0.0262856	0.00571341	0.109522	0.0389732
4.73323e-08	0.284103	0.441	0.178	0.00158743	2	ARSE	0.263	0.0610991	0.0663751	0.25538	0.178073	0.0523421	0.11443	0.0423968	0.0257803	0.138051	0.170876	0.127052	0.0833188	0.0192061	0.0701283	0.00940203
4.93045e-08	0.463052	0.892	0.695	0.00165358	2	PRDX2	0.197	0.504494	0.767228	0.992055	0.712647	0.526213	0.919966	0.387138	0.520098	0.965423	0.575339	0.405888	0.876968	0.896424	0.575402	0.380301
5.80329e-08	0.331127	0.926	0.816	0.00194631	2	RTRAF	0.11	0.615465	0.933162	1.06115	0.86763	0.741496	0.983817	0.636552	0.729375	1.27443	0.771729	0.625442	0.73568	0.72739	0.746818	0.609963
6.07786e-08	0.530733	0.616	0.231	0.00203839	2	HSD11B2	0.385	0.020633	0.0818555	0.43782	0.251051	0.0213447	0.221495	0.0417874	0.0493953	0.273325	0.287443	0.277036	0.0484203	0.0884868	0.168221	0.00771085
6.8428e-08	0.322606	0.801	0.621	0.00229494	2	C9orf16	0.18	0.360503	0.480853	0.665034	0.486899	0.360023	0.626871	0.290914	0.322038	0.564249	0.417179	0.342684	0.726302	0.503892	0.281781	0.27157
6.9674e-08	0.418465	0.978	0.866	0.00233673	2	TOMM7	0.112	0.85313	1.14896	1.34551	1.04196	0.930156	1.0855	0.738623	0.8963	1.25793	0.933721	0.710675	1.2973	1.22111	0.773973	1.44515
1.07083e-07	0.412498	0.859	0.658	0.00359136	2	COTL1	0.201	0.356181	0.511877	0.84615	0.814386	0.404492	0.677479	0.299539	0.624217	0.765214	0.654497	0.43413	0.770833	0.737623	0.394536	0.123607
1.10714e-07	0.348565	0.698	0.437	0.00371314	2	FKBP10	0.261	0.235249	0.283674	0.493093	0.328698	0.166536	0.393312	0.226834	0.254158	0.329213	0.304099	0.434822	0.0944148	0.113774	0.272433	0.0287439
1.12411e-07	0.355908	0.902	0.752	0.00377005	2	SMDT1	0.15	0.526232	0.741171	0.932503	0.758472	0.606648	0.638374	0.447154	0.590812	0.845462	0.619036	0.464028	1.10341	1.02245	0.493097	1.04883
1.44129e-07	0.308551	0.452	0.201	0.00483381	2	RAP1GAP	0.251	0.0323724	0.0531791	0.28202	0.221621	0.035108	0.110123	0.0396493	0.0205242	0.074972	0.237331	0.246071	0.300187	0.239839	0.0366898	0.058621
1.49251e-07	0.355963	0.898	0.747	0.00500559	2	SLC25A5	0.151	0.509735	0.812012	1.01741	0.913564	0.66668	1.03513	0.415579	0.535829	1.04603	0.767396	0.454747	0.978902	0.761756	0.588037	0.432659
1.55756e-07	0.282526	0.938	0.819	0.00522373	2	TRMT112	0.119	0.706015	0.932086	1.04444	0.83441	0.753158	1.02589	0.641407	0.708981	1.12947	0.747956	0.586837	0.788541	0.800555	0.752357	0.932717
1.62293e-07	0.366776	0.502	0.237	0.00544297	2	FGF20	0.265	0.0681559	0.265636	0.479376	0.532705	0.168927	0.208472	0.0311157	0.0960725	0.191061	0.770372	0.320977	0.0871214	0.150328	0.185697	0.0068576
1.63359e-07	0.512093	0.915	0.766	0.00547875	2	TRIM24	0.149	0.578312	0.709157	1.20216	0.940337	0.505854	1.00211	0.786245	0.731237	0.930581	1.24984	1.61267	0.661517	0.667442	1.13172	0.426724
1.63757e-07	0.305459	0.754	0.556	0.00549208	2	TMEM256	0.198	0.299056	0.476102	0.588694	0.433591	0.320813	0.393406	0.291503	0.320909	0.666481	0.366486	0.238419	0.33497	0.423456	0.315495	0.417551
1.74015e-07	0.39691	0.878	0.715	0.00583612	2	PAFAH1B3	0.163	0.426393	0.775072	0.916237	0.63267	0.435685	0.955426	0.457202	0.56274	1.05252	0.518246	0.500112	0.605688	0.554708	0.758361	0.338201
1.80778e-07	0.650454	0.56	0.234	0.00606293	2	ACOXL	0.326	0.0250564	0.151492	0.594767	0.386664	0.0324045	0.231725	0.087422	0.0515961	0.0931015	0.677348	1.0971	0.0504726	0.420665	0.117294	0.0124545
1.81115e-07	0.216718	0.915	0.805	0.00607423	2	CSTB	0.11	0.689131	0.824125	0.943798	0.784274	0.720325	0.889318	0.6336	0.610709	0.969632	0.733495	0.583008	0.792592	1.00373	0.62748	1.18923
1.93863e-07	0.552261	0.893	0.651	0.00650177	2	TGFB2	0.242	0.386016	0.762305	1.18436	0.881872	0.559277	0.956632	0.619629	0.471082	0.995929	1.1667	1.63653	0.0565753	0.126706	0.984094	0.138207
2.06299e-07	0.542248	0.57	0.277	0.00691885	2	NKD1	0.293	0.0564658	0.12883	0.498622	0.304855	0.0691472	0.311347	0.0935433	0.0611557	0.185918	0.487682	0.595025	0.246012	0.0428954	0.262697	0.0699246
2.10924e-07	0.319903	0.848	0.677	0.00707398	2	NDUFB5	0.171	0.410582	0.591849	0.751913	0.602956	0.463847	0.553748	0.370605	0.438835	0.757657	0.516617	0.358534	0.66808	0.536545	0.342908	0.873233
2.20344e-07	0.388269	0.886	0.772	0.00738988	2	EEF1D	0.114	0.567456	0.780397	0.986487	0.837409	0.622576	1.05739	0.564707	0.707755	0.97082	0.67129	0.647429	0.401067	0.450979	0.767924	0.350839
2.34974e-07	0.346942	0.371	0.143	0.00788057	2	ADCY8	0.228	0.00552754	0.0361547	0.295149	0.252541	0.0121828	0.146311	0.00895865	0.00613381	0.0969218	0.428813	0.479793	0.0167081	0.0108882	0.0456722	0
2.63153e-07	0.268473	0.835	0.68	0.00882564	2	MDH2	0.155	0.407039	0.600513	0.725161	0.562074	0.478457	0.680981	0.339777	0.497067	0.820588	0.469282	0.364548	0.596303	0.573361	0.401759	0.669192
2.67262e-07	0.255953	0.93	0.829	0.00896344	2	NDUFB11	0.101	0.75185	1.00332	1.0935	0.870005	0.827049	1.08207	0.629977	0.845037	1.2172	0.695521	0.553005	1.20918	1.20477	0.77453	0.599202
2.7499e-07	0.548683	0.483	0.227	0.0092226	2	ALDH1A1	0.256	0.0626934	0.081514	0.435542	0.218053	0.0639375	0.308306	0.0550816	0.0779263	0.37228	0.245222	0.242591	0.290039	0.182659	0.262366	0.104828
2.76666e-07	0.194674	0.366	0.172	0.00927881	2	EVA1B	0.194	0.0497823	0.0749817	0.191257	0.135221	0.0468225	0.107994	0.0648191	0.0297865	0.0950954	0.130129	0.135555	0.0384389	0.00400905	0.0569067	0.105917
3.37934e-07	0.437348	0.893	0.77	0.0113336	2	FCGRT	0.123	0.632797	0.797896	1.00115	0.950894	0.725901	0.656709	0.570302	0.516684	0.732697	0.8209	0.62045	0.406936	0.388316	0.483653	0.387056
3.42161e-07	0.333612	0.768	0.563	0.0114754	2	MPST	0.205	0.280054	0.488323	0.602902	0.462647	0.323515	0.434518	0.270712	0.3168	0.61093	0.383543	0.2998	0.258197	0.287916	0.34276	0.197129
3.60211e-07	0.371519	0.896	0.739	0.0120807	2	OCIAD2	0.157	0.406139	0.658574	0.899136	0.726328	0.500921	0.703311	0.444641	0.5691	0.891911	0.647085	0.55627	0.966436	1.31099	0.440661	0.440208
3.84334e-07	0.317035	0.895	0.754	0.0128898	2	NDUFB1	0.141	0.543973	0.677354	0.905614	0.634346	0.532367	0.898198	0.530546	0.545003	0.945562	0.653755	0.567151	0.948352	0.87798	0.594009	1.1923
4.45831e-07	0.2978	0.484	0.213	0.0149523	2	FGFR4	0.271	0.0290913	0.0588325	0.282388	0.182826	0.0243786	0.222223	0.0463529	0.0520623	0.229707	0.220416	0.248635	0.127746	0.0238434	0.151012	0.0155761
4.59198e-07	0.277296	0.464	0.231	0.0154006	2	CD74	0.233	0.0726493	0.1166	0.269865	0.19115	0.0644531	0.151245	0.0774371	0.0647102	0.159929	0.175158	0.134759	0.12641	0.0364377	0.0935723	0.166601
4.61666e-07	0.30631	0.932	0.814	0.0154834	2	PARK7	0.118	0.652187	0.870438	1.08633	0.901708	0.701755	1.10423	0.533638	0.701679	1.28643	0.700048	0.598201	1.22856	1.14362	0.769265	1.0811
4.96423e-07	0.218319	0.786	0.641	0.016649	2	NDUFS8	0.145	0.373401	0.515075	0.640326	0.474906	0.37249	0.64464	0.33155	0.376378	0.848326	0.400648	0.360022	0.731604	0.693463	0.467164	0.458662
5.03258e-07	0.376539	0.905	0.736	0.0168783	2	UQCR11	0.169	0.540546	0.693261	0.93761	0.690307	0.523218	0.825041	0.452322	0.548325	0.845539	0.581654	0.445229	0.959143	1.01896	0.436222	1.12705
5.43399e-07	0.419071	0.909	0.763	0.0182245	2	TIMM13	0.146	0.56344	0.78748	0.985227	0.729542	0.593288	0.862639	0.469547	0.627075	0.922276	0.603094	0.513496	0.752878	0.770086	0.53882	0.549051
5.53305e-07	0.275745	0.955	0.842	0.0185568	2	ARPC3	0.113	0.746415	0.95229	1.11246	0.940302	0.856515	0.94568	0.683951	0.726863	1.18377	0.830503	0.678965	1.18355	1.22251	0.66649	1.02452
5.74393e-07	0.262769	0.67	0.503	0.019264	2	IMPA2	0.167	0.251036	0.309575	0.480004	0.325963	0.211741	0.495957	0.31612	0.325671	0.395637	0.318698	0.375607	0.218393	0.156354	0.384898	0.146729
5.96377e-07	0.435829	0.7	0.399	0.0200013	2	AGPAT2	0.301	0.115815	0.226857	0.50556	0.378213	0.128831	0.364676	0.128317	0.14438	0.402377	0.33245	0.305587	0.130753	0.0924396	0.195247	0.314921
6.21804e-07	0.316146	0.963	0.862	0.0208541	2	ATP5ME	0.101	0.850172	1.02506	1.21478	0.878664	0.808624	1.17979	0.784176	0.828862	1.33663	0.850249	0.826585	1.13981	1.20725	0.878877	1.31685
6.3898e-07	0.229486	0.333	0.108	0.0214301	2	C3orf80	0.225	0.00764823	0.0389787	0.177657	0.102315	0.0141991	0.0801235	0.0201543	0.0127711	0.0847461	0.131422	0.104312	0.0174093	0.00802091	0.0530107	0
6.4961e-07	0.521177	0.86	0.72	0.0217866	2	TMEM245	0.14	0.522047	0.533903	1.00948	0.680496	0.488463	0.842007	0.631923	0.545254	0.717693	0.87975	1.34746	0.449961	0.383799	1.01018	0.484248
6.87513e-07	0.345728	0.585	0.323	0.0230578	2	WDR77	0.262	0.108319	0.13012	0.379349	0.214434	0.110782	0.265344	0.10704	0.127456	0.328144	0.244583	0.256325	0.160176	0.125132	0.221185	0.202474
6.98443e-07	0.174789	0.373	0.203	0.0234244	2	C10orf82	0.17	0.0527187	0.118416	0.201652	0.119499	0.0624261	0.167382	0.0668178	0.0906547	0.216929	0.0972338	0.0833116	0.0717778	0.0519079	0.109309	0.00397361
7.36954e-07	0.334785	0.856	0.705	0.024716	2	EIF5A	0.151	0.46313	0.660863	0.854991	0.616198	0.501311	0.901356	0.383136	0.492873	1.11758	0.554089	0.468711	0.74594	0.838554	0.576377	0.629781
7.92545e-07	0.213411	0.746	0.617	0.0265804	2	AC010894.3	0.129	0.376442	0.483401	0.58562	0.449646	0.39733	0.533623	0.354381	0.394962	0.658782	0.381769	0.316548	0.55993	0.500122	0.377589	0.49711
7.98014e-07	0.363076	0.338	0.131	0.0267638	2	APOA1	0.207	0.0204269	0.0573075	0.253172	0.119623	0.0153732	0.251877	0.0213719	0.0196573	0.208559	0.0930841	0.105222	0.0748138	0.00337561	0.104164	0.0154651
8.26822e-07	0.402578	0.84	0.626	0.0277299	2	COA3	0.214	0.395325	0.495066	0.74941	0.520895	0.381482	0.557457	0.281886	0.404601	0.795219	0.480684	0.34845	0.49256	0.393217	0.349754	0.707484
8.5121e-07	0.286603	0.834	0.711	0.0285479	2	TUFM	0.123	0.449583	0.641419	0.776428	0.656701	0.524669	0.713274	0.364517	0.497464	0.776448	0.477798	0.441085	0.654968	0.662281	0.521206	0.837822
8.99618e-07	0.579319	0.819	0.573	0.0301714	2	CCND1	0.246	0.326144	0.478544	0.806992	0.603901	0.364099	0.549855	0.318772	0.252519	0.553089	0.571497	0.605215	0.173497	0.319356	0.313416	0.119105
9.10775e-07	0.330565	0.799	0.602	0.0305456	2	AC068768.1	0.197	0.303909	0.410102	0.683867	0.590228	0.363742	0.612951	0.288993	0.299969	0.773322	0.540346	0.388905	0.54071	0.635077	0.378466	0.35035
9.25974e-07	0.262867	0.725	0.545	0.0310553	2	CTNNBIP1	0.18	0.225392	0.354003	0.528312	0.41645	0.228733	0.49305	0.26401	0.243338	0.503606	0.407077	0.432561	0.439746	0.621833	0.373003	0.14513
1.01221e-06	0.432381	0.936	0.818	0.0339474	2	NOP53	0.118	0.671985	0.881394	1.08585	0.921013	0.717128	0.75265	0.616259	0.770508	0.909225	0.786405	0.611994	0.851637	0.670851	0.585278	0.491293
1.08207e-06	0.665973	0.837	0.668	0.0362904	2	PTPN13	0.169	0.644025	0.573214	1.14345	0.830217	0.672988	0.642554	0.686255	0.454858	0.563794	1.26293	1.60989	0.290952	0.395073	0.684062	0.442956
1.17417e-06	0.236476	0.826	0.694	0.0393793	2	GADD45GIP1	0.132	0.460622	0.607401	0.711273	0.524424	0.442813	0.725811	0.379194	0.485684	0.77799	0.429523	0.445481	0.723216	0.63486	0.415664	0.826356
1.18049e-06	0.374034	0.776	0.53	0.0395912	2	CENPX	0.246	0.217787	0.313356	0.628816	0.420053	0.237258	0.925284	0.199941	0.251528	0.510698	0.372314	0.28019	0.32629	0.391591	0.40225	0.229777
1.19785e-06	0.276805	0.893	0.781	0.0401735	2	ATP5F1D	0.112	0.608606	0.769388	0.902476	0.687744	0.612234	0.821062	0.526494	0.671294	0.887465	0.602357	0.51107	0.931498	0.909952	0.618896	0.451805
1.25375e-06	0.361441	0.818	0.631	0.0420484	2	C1QBP	0.187	0.344509	0.510254	0.72013	0.528316	0.397729	0.727787	0.279447	0.38222	0.758184	0.439939	0.376059	0.459761	0.348575	0.355394	0.507452
1.27873e-06	0.316701	0.881	0.73	0.042886	2	SNRPD1	0.151	0.442372	0.66611	0.886986	0.628429	0.508062	1.12846	0.440112	0.559166	1.24542	0.639165	0.524909	0.51804	0.52883	0.82932	0.428594
1.32901e-06	0.411354	0.949	0.847	0.0445723	2	ZNF652	0.102	0.750781	0.934302	1.14552	0.972145	0.748457	0.909719	0.775371	0.796335	0.977313	0.877429	0.834563	0.880396	0.69898	0.77582	0.679281
1.33346e-06	0.531741	0.92	0.74	0.0447215	2	ID2	0.18	0.730114	0.793713	1.27597	0.773991	0.607635	0.96189	0.669894	1.17383	1.17872	1.17032	0.925231	0.866602	1.36332	0.940427	0.672869
1.39994e-06	0.209032	0.609	0.433	0.0469511	2	FIBP	0.176	0.181354	0.275899	0.387204	0.273728	0.188125	0.375882	0.172473	0.202225	0.387211	0.200754	0.188007	0.372493	0.329452	0.228465	0.296372
1.46587e-06	0.322648	0.928	0.796	0.0491624	2	BRK1	0.132	0.648917	0.898568	1.05016	0.921302	0.7654	0.872385	0.512522	0.679285	1.05312	0.719937	0.502569	1.00247	1.12763	0.558655	0.746369
1.48679e-06	0.373433	0.707	0.512	0.0498638	2	ETFB	0.195	0.247113	0.350274	0.559961	0.371276	0.238541	0.474437	0.196909	0.258911	0.561142	0.286101	0.246301	0.529477	0.410539	0.343251	0.598215
1.52741e-06	0.552396	0.675	0.442	0.0512262	2	ASPSCR1	0.233	0.18603	0.215229	0.587147	0.537003	0.163117	0.342617	0.217802	0.206369	0.273005	0.502236	0.40707	0.171441	0.19054	0.233076	0.132362
1.55387e-06	0.32813	0.642	0.412	0.0521138	2	NME1	0.23	0.174547	0.263439	0.464299	0.299463	0.175112	0.511548	0.136119	0.184242	0.475767	0.289089	0.220551	0.210304	0.259824	0.275528	0.118012
1.62841e-06	0.432765	0.832	0.631	0.0546138	2	OOEP	0.201	0.410719	0.598989	0.776729	0.637356	0.492427	0.527721	0.325689	0.424294	0.531804	0.556527	0.355414	0.340212	0.324579	0.306741	0.222772
1.66584e-06	0.327475	0.93	0.791	0.055869	2	PHPT1	0.139	0.671774	0.794759	1.01766	0.796308	0.675125	0.982251	0.530667	0.594507	1.01553	0.683933	0.547628	1.05779	0.919528	0.719739	0.731292
1.96797e-06	0.704523	0.934	0.813	0.0660017	2	NAALADL2	0.121	1.11929	1.09935	1.79937	1.45132	0.882004	1.20054	1.47314	1.16249	0.673496	1.82328	2.33359	0.625345	0.511105	1.50001	1.22424
2.00179e-06	0.229472	0.517	0.318	0.0671361	2	RASSF7	0.199	0.155443	0.224775	0.311796	0.184092	0.119807	0.248322	0.145491	0.102473	0.170348	0.215272	0.197353	0.115548	0.107805	0.134474	0.179932
2.09624e-06	0.805074	0.423	0.104	0.0703036	2	C10orf90	0.319	0.00250011	0.00797319	0.455956	0.199671	0.00239249	0.114552	0.00186806	0.00108593	0.0628998	0.389099	0.543911	0.00801076	0.00133559	0.0544859	0
2.40391e-06	0.377572	0.938	0.793	0.0806222	2	CD24	0.145	0.557053	0.977284	1.32855	1.12143	0.784204	1.143	0.586114	0.876251	1.63419	0.891151	0.755803	1.54903	2.24654	0.756805	1.6304
2.51715e-06	0.417424	0.874	0.716	0.0844202	2	SMC4	0.158	0.44032	0.669519	1.10448	0.765417	0.48776	1.47306	0.578319	0.472274	1.40502	0.998826	1.2791	0.403334	0.326707	2.32917	0.271817
2.5479e-06	0.348806	0.915	0.754	0.0854516	2	C4orf3	0.161	0.642469	0.680848	0.916032	0.716181	0.646581	0.71583	0.479696	0.491363	0.808425	0.70906	0.589748	0.417138	0.474786	0.559984	0.978941
2.55112e-06	0.254061	0.508	0.322	0.0855596	2	SLCO2A1	0.186	0.129348	0.166068	0.348161	0.307712	0.103931	0.24994	0.186112	0.161017	0.167155	0.339319	0.507529	0.0183226	0.0415533	0.265272	0.035916
2.5516e-06	0.290729	0.869	0.726	0.0855756	2	NDUFS6	0.143	0.487152	0.637072	0.832058	0.600198	0.49321	0.906938	0.377198	0.553439	1.05322	0.491401	0.462215	0.807949	0.727161	0.66887	0.697113
2.72753e-06	0.319027	0.433	0.208	0.091476	2	LAMP3	0.225	0.0439552	0.0926978	0.290704	0.245647	0.0466857	0.166015	0.042258	0.0661872	0.123927	0.267414	0.234581	0.00183394	0.0104881	0.107325	0.0501585
2.80924e-06	0.269051	0.854	0.729	0.0942164	2	COPZ1	0.125	0.508216	0.659738	0.779939	0.622338	0.540342	0.639572	0.471058	0.502394	0.884945	0.501178	0.42964	0.621144	0.69017	0.503565	0.594871
2.84422e-06	0.4096	0.88	0.698	0.0953894	2	CCNB1IP1	0.182	0.404619	0.692528	0.900862	0.88844	0.483098	0.743894	0.378711	0.52197	0.724563	0.775826	0.466597	0.407965	0.39132	0.511357	0.106431
2.91425e-06	0.601094	0.736	0.493	0.097738	2	LRMDA	0.243	0.372098	0.440644	0.960159	0.702459	0.285591	0.683831	0.561481	0.4575	0.193482	0.944689	1.14752	0.712928	0.754884	0.502355	1.00231
2.98721e-06	0.373797	0.819	0.703	0.100185	2	COX20	0.116	0.492689	0.519757	0.77087	0.684631	0.467066	0.529882	0.503184	0.470264	0.707197	0.722586	0.620738	0.420672	0.436133	0.607446	0.494302
3.07879e-06	0.24639	0.684	0.496	0.103256	2	TRAPPC2L	0.188	0.215224	0.336256	0.472222	0.337051	0.242524	0.467455	0.212103	0.249004	0.516139	0.26406	0.221431	0.376922	0.273816	0.298529	0.406055
3.12948e-06	0.299149	0.851	0.704	0.104957	2	ISYNA1	0.147	0.488668	0.700539	0.809789	0.62671	0.494532	0.851447	0.490593	0.40807	0.7321	0.578745	0.590743	0.571559	0.198535	0.462813	0.383991
3.19017e-06	0.213622	0.673	0.509	0.106992	2	GGCT	0.164	0.252998	0.373966	0.49104	0.337306	0.351718	0.731018	0.194903	0.231426	0.485181	0.291435	0.244384	0.151802	0.205899	0.295959	0.393467
3.30802e-06	0.512127	0.783	0.603	0.110944	2	PTPRG	0.18	0.595921	0.495852	0.964696	0.651997	0.371099	0.674366	0.612814	0.697642	0.483303	1.03554	1.28619	0.295062	0.768499	0.776035	0.156915
3.3179e-06	0.569683	0.802	0.557	0.111276	2	NPAS2	0.245	0.554862	0.387571	0.894288	0.592239	0.428671	0.536969	0.470009	0.327883	0.309397	0.879632	1.20977	0.167199	0.0639686	0.540358	0.327496
4.11638e-06	0.180424	0.862	0.73	0.138055	2	BANF1	0.132	0.513711	0.674753	0.776726	0.646901	0.585311	0.803149	0.420445	0.488097	1.05042	0.578972	0.430052	0.566645	0.726604	0.710142	0.900908
4.46594e-06	0.404998	0.319	0.147	0.149779	2	SULT1E1	0.172	0.0401624	0.0694506	0.271589	0.152217	0.0411967	0.154529	0.0527917	0.0292167	0.140517	0.22635	0.348806	0.0184696	0.0138419	0.140447	0.00652514
4.58429e-06	0.189449	0.311	0.158	0.153748	2	TINAGL1	0.153	0.0259646	0.0599035	0.17736	0.194425	0.0619164	0.0955643	0.0385436	0.0124244	0.0450217	0.194356	0.115887	0.00580762	0.0187982	0.0324379	0.0137888
4.70239e-06	0.289753	0.437	0.241	0.157709	2	BEX1	0.196	0.0423036	0.0846729	0.391679	0.260661	0.0542556	0.386575	0.0396106	0.0708388	0.309411	0.178838	0.141389	1.21825	1.51124	0.14143	0.00359657
4.72161e-06	0.313603	0.821	0.662	0.158353	2	RCN1	0.159	0.461625	0.566479	0.736583	0.62172	0.519924	0.652132	0.370908	0.424738	0.689921	0.464536	0.40649	0.437557	0.32309	0.422868	0.291215
4.72197e-06	0.261027	0.785	0.606	0.158365	2	LSM2	0.179	0.364	0.534776	0.630118	0.41716	0.329568	0.690913	0.327532	0.398736	0.745945	0.352091	0.283202	0.420235	0.364073	0.430139	0.223078
5.40713e-06	0.265713	0.848	0.728	0.181344	2	FKBP8	0.12	0.484406	0.630935	0.749302	0.582918	0.483018	0.657871	0.439531	0.503803	0.752039	0.487671	0.464794	0.70115	0.661587	0.43355	0.635073
5.6745e-06	0.313718	0.782	0.611	0.190311	2	HPCAL1	0.171	0.313141	0.513819	0.679791	0.53917	0.335589	0.468353	0.419035	0.429824	0.474489	0.707706	0.790267	0.42094	0.556372	0.468778	0.261391
5.68961e-06	0.276786	0.852	0.71	0.190818	2	ATP6V1F	0.142	0.481015	0.594541	0.758318	0.634537	0.516855	0.642786	0.389489	0.467056	0.697193	0.49408	0.40906	0.848502	0.744378	0.388748	0.613496
5.76689e-06	0.383327	0.816	0.674	0.19341	2	SDC4	0.142	0.574434	0.5359	0.83426	0.816665	0.675252	0.506066	0.421099	0.372247	0.453707	0.725433	0.716076	0.282268	0.330021	0.364011	0.758149
6.34365e-06	0.247285	0.722	0.539	0.212753	2	MRPS33	0.183	0.278156	0.394001	0.517797	0.379771	0.298695	0.414244	0.234135	0.319347	0.578831	0.317347	0.239804	0.396351	0.396639	0.208419	0.472987
6.73165e-06	0.354918	0.78	0.576	0.225766	2	PPP1CA	0.204	0.288289	0.416433	0.636192	0.46015	0.281362	0.604379	0.263154	0.28569	0.725326	0.402091	0.27383	0.513035	0.476919	0.345119	0.321566
7.05722e-06	0.423482	0.709	0.522	0.236685	2	TGIF1	0.187	0.291049	0.403129	0.61764	0.417272	0.407998	0.49897	0.271485	0.28251	0.64946	0.363098	0.281297	0.0756137	0.180097	0.538399	0.578854
7.27591e-06	0.159451	0.688	0.564	0.24402	2	POLR2H	0.124	0.295693	0.39119	0.469578	0.359126	0.289849	0.501492	0.279167	0.319528	0.515011	0.315864	0.310544	0.413455	0.511488	0.331337	0.316046
8.46233e-06	0.147496	0.558	0.309	0.28381	2	ADAMTS9	0.249	0.074803	0.206943	0.468536	0.751596	0.188946	0.300053	0.093595	0.0528181	0.241447	0.543423	0.802283	0.0273522	0.0278782	0.258321	0.0200589
8.47682e-06	0.18962	0.257	0.092	0.284295	2	ETV4	0.165	0.0138798	0.0111247	0.142096	0.12783	0.00877381	0.0540917	0.00809793	0.00913653	0.045543	0.104801	0.0897323	0.0216355	0.110152	0.0209535	0.00720367
8.53548e-06	0.384319	0.461	0.213	0.286263	2	LEF1	0.248	0.0852175	0.0838626	0.345268	0.150191	0.0534278	0.267787	0.0637371	0.134055	0.238198	0.248873	0.333243	0.0260216	0.0452622	0.235968	0.0780659
8.78262e-06	0.211171	0.411	0.218	0.294552	2	PLEKHB1	0.193	0.0442793	0.092732	0.23786	0.150272	0.0506845	0.0986428	0.0705567	0.103531	0.123277	0.143624	0.117084	0.316916	0.522058	0.0568811	0.402563
8.80506e-06	0.517605	0.561	0.241	0.295304	2	EDNRB	0.32	0.0484518	0.0985158	0.461209	0.407846	0.0457421	0.194594	0.0616074	0.0186386	0.164242	0.491814	0.403196	0.0155164	0.017736	0.124604	0.00818962
9.37001e-06	0.196085	0.844	0.713	0.314251	2	LSM5	0.131	0.496538	0.600689	0.765106	0.538995	0.468077	0.912017	0.468041	0.543925	1.38416	0.492076	0.485229	0.282624	0.347671	0.90378	0.58
9.69808e-06	0.184555	0.619	0.466	0.325254	2	NT5C3B	0.153	0.202601	0.316638	0.389386	0.29634	0.233119	0.345603	0.191068	0.246345	0.441073	0.216972	0.220869	0.361711	0.233177	0.205843	0.162174
1.00075e-05	0.143737	0.762	0.644	0.33563	2	NDUFB3	0.118	0.433568	0.505559	0.579439	0.384523	0.359289	0.631025	0.34061	0.411598	0.762274	0.387878	0.341398	0.648843	0.647298	0.490724	0.675106
1.0508e-05	0.307556	0.872	0.73	0.352418	2	ARL6IP4	0.142	0.470282	0.60822	0.805888	0.599228	0.47246	0.78215	0.43405	0.529829	0.807285	0.485625	0.488132	0.743324	0.679776	0.565105	0.752556
1.06348e-05	0.264505	0.809	0.677	0.356671	2	IMPDH2	0.132	0.470609	0.667128	0.734008	0.605619	0.540633	0.687276	0.365195	0.515172	0.751809	0.46118	0.317938	0.469499	0.427405	0.467101	0.349538
1.07209e-05	0.354368	0.419	0.185	0.359557	2	SLC34A2	0.234	0.0159294	0.0969396	0.297764	0.30833	0.0427087	0.111145	0.0319189	0.0138956	0.106368	0.300425	0.309499	0.00365726	0.00224366	0.0775146	0.00426056
1.08162e-05	0.270254	0.736	0.59	0.362755	2	PHB	0.146	0.317882	0.432802	0.58095	0.434784	0.363382	0.579862	0.242157	0.380875	0.664348	0.335452	0.301948	0.41179	0.396428	0.360369	0.293653
1.08671e-05	0.30995	0.88	0.718	0.36446	2	COX5A	0.162	0.426257	0.674244	0.855427	0.658327	0.474152	0.912234	0.388577	0.546802	0.984755	0.526372	0.420205	0.956321	0.812978	0.523957	0.616827
1.14053e-05	0.314918	0.884	0.764	0.382511	2	KDELR1	0.12	0.623128	0.772047	0.91664	0.740275	0.688721	0.752806	0.494148	0.618488	1.02794	0.628057	0.451834	0.72059	0.695498	0.545925	0.475247
1.1475e-05	0.641379	0.81	0.574	0.384848	2	CABLES1	0.236	0.267587	0.535005	0.923175	0.55181	0.23715	0.556751	0.709628	0.559475	0.449848	0.904306	1.27717	0.130465	0.361993	0.632302	0.0624468
1.16839e-05	0.344975	0.775	0.584	0.391855	2	RAB34	0.191	0.319611	0.50482	0.64257	0.495107	0.360154	0.573815	0.297507	0.34322	0.663471	0.386485	0.319383	0.174243	0.196528	0.370106	0.156383
1.21618e-05	0.327901	0.955	0.843	0.407884	2	ATP5MD	0.112	0.762888	0.942407	1.16453	0.88665	0.780164	1.08962	0.658484	0.760639	1.33769	0.848126	0.74625	1.22917	1.29763	0.783449	1.05321
1.23383e-05	0.279903	0.575	0.372	0.413802	2	AADAT	0.203	0.151143	0.164771	0.383827	0.257049	0.094675	0.324098	0.217452	0.199634	0.234534	0.316029	0.523602	0.0987237	0.081428	0.286492	0.105797
1.23608e-05	0.34221	0.958	0.857	0.414558	2	COX5B	0.101	0.823431	1.01374	1.20054	0.932148	0.826846	1.02378	0.711806	0.864051	1.2459	0.842335	0.666886	1.20432	1.21087	0.836206	1.16297
1.24199e-05	0.284602	0.866	0.706	0.416539	2	PSME1	0.16	0.488417	0.690836	0.801563	0.606288	0.53184	0.675368	0.458132	0.465983	0.892177	0.535815	0.437577	0.735821	0.542594	0.488544	0.442559
1.24486e-05	0.558159	0.681	0.339	0.4175	2	NID2	0.342	0.0587395	0.218016	0.586012	0.5034	0.0867846	0.311558	0.147581	0.0383728	0.22478	0.566418	0.763683	0.0184331	0.0221905	0.230025	0.0919744
1.26699e-05	0.199597	0.55	0.378	0.424923	2	SLC2A4RG	0.172	0.172584	0.216562	0.32846	0.2305	0.155835	0.345789	0.174711	0.132624	0.218812	0.242154	0.22656	0.157695	0.114776	0.198302	0.112828
1.29615e-05	0.270499	0.738	0.562	0.434702	2	POLR2E	0.176	0.287324	0.422965	0.558016	0.391872	0.297642	0.575151	0.25012	0.299178	0.680923	0.277858	0.269753	0.388868	0.3929	0.37302	0.543723
1.31604e-05	0.386057	0.352	0.151	0.441372	2	MEGF11	0.201	0.02203	0.0402103	0.289307	0.225609	0.026316	0.0900535	0.0150748	0.0226386	0.0614271	0.390754	0.382699	0.10989	0.0881899	0.0616301	0.00617198
1.32104e-05	0.291805	0.823	0.657	0.443049	2	PAICS	0.166	0.423223	0.511521	0.718414	0.508352	0.348437	0.960101	0.383666	0.465964	0.703915	0.522161	0.643327	0.267308	0.232742	0.532125	0.212856
1.33125e-05	0.407355	0.834	0.636	0.446475	2	ITM2C	0.198	0.362273	0.488406	0.772561	0.588422	0.395799	0.60544	0.304897	0.294648	0.650934	0.511341	0.419509	1.08084	0.541727	0.425045	0.383894
1.35674e-05	0.269242	0.839	0.703	0.455024	2	DDT	0.136	0.495244	0.603322	0.777369	0.633028	0.511167	0.799816	0.346293	0.45149	0.770956	0.527517	0.402534	0.728714	0.774511	0.556907	0.476578
1.35969e-05	0.350489	0.712	0.511	0.456011	2	CNPY2	0.201	0.253459	0.335813	0.542373	0.388818	0.252133	0.411367	0.196157	0.291414	0.487435	0.327524	0.255165	0.402715	0.379736	0.238391	0.357947
1.36257e-05	0.378367	0.925	0.791	0.456978	2	MGST3	0.134	0.726764	0.772756	1.04555	0.73827	0.664642	0.928354	0.623148	0.607241	1.00661	0.681617	0.598178	0.831218	0.717567	0.661462	1.20435
1.38311e-05	0.396299	0.835	0.619	0.463867	2	AP1S1	0.216	0.342918	0.479254	0.709524	0.450198	0.340452	0.566244	0.33667	0.321926	0.708099	0.466484	0.414379	0.463901	0.4725	0.363708	0.291754
1.39641e-05	0.249564	0.574	0.382	0.468329	2	HNRNPA1P48	0.192	0.132596	0.275571	0.373911	0.285555	0.183225	0.276694	0.143108	0.207495	0.478289	0.240641	0.16338	0.0927904	0.092815	0.208143	0.0515926
1.47202e-05	0.191927	0.281	0.095	0.493687	2	NAPSA	0.186	0.00649805	0.0286992	0.152144	0.141841	0.0132695	0.0542607	0.0125984	0.00722267	0.0344059	0.145116	0.101639	0.00589678	0.0117847	0.0304239	0.00260314
1.47258e-05	0.300473	0.787	0.612	0.493872	2	TOMM22	0.175	0.304021	0.516624	0.653009	0.574356	0.422476	0.547487	0.25178	0.346339	0.773003	0.428013	0.26319	0.479597	0.493288	0.292153	0.385464
1.47512e-05	0.24507	0.291	0.076	0.494724	2	CEACAM21	0.215	0.0147991	0.0163939	0.163756	0.0744516	0.00757115	0.0669904	0.0126267	0.0115106	0.0538716	0.120239	0.0879466	0.00490377	0.00597212	0.0446519	0.00403705
1.61427e-05	0.502166	0.823	0.546	0.541394	2	CMTM7	0.277	0.308656	0.377976	0.741052	0.467386	0.251907	0.539005	0.338459	0.418683	0.506245	0.602752	0.687426	0.146392	0.108519	0.52326	0.281956
1.64112e-05	0.157597	0.459	0.309	0.550399	2	GCHFR	0.15	0.112296	0.169134	0.267738	0.176328	0.132256	0.424938	0.0894703	0.0979971	0.256407	0.132737	0.112466	0.105916	0.160224	0.189518	0.341848
1.82654e-05	0.533104	0.627	0.3	0.612584	2	SORBS2	0.327	0.0835598	0.0940922	0.581116	0.302448	0.0678046	0.285304	0.104258	0.0481377	0.273684	0.479115	0.792885	0.919196	0.461947	0.326455	0.878558
2.02053e-05	0.313087	0.914	0.776	0.677644	2	MRPS21	0.138	0.609866	0.767392	0.92054	0.649593	0.560719	0.856772	0.55428	0.699548	0.921322	0.609588	0.502878	0.719323	0.720336	0.620126	0.833947
2.03661e-05	0.280491	0.699	0.529	0.68304	2	GDE1	0.17	0.234113	0.417579	0.528025	0.389893	0.274923	0.426034	0.25646	0.327215	0.588417	0.371926	0.286827	0.245078	0.249347	0.385849	0.403756
2.06366e-05	0.204614	0.799	0.655	0.692111	2	NDUFB8	0.144	0.387481	0.495572	0.641454	0.531101	0.420903	0.609387	0.305261	0.396266	0.769313	0.392377	0.292164	0.875425	0.847834	0.449636	0.639075
2.09228e-05	0.323296	0.881	0.716	0.70171	2	COPS9	0.165	0.458806	0.66	0.83848	0.670939	0.520942	0.774681	0.386509	0.493504	0.925852	0.49597	0.40846	0.745324	0.72153	0.548993	0.662962
2.16337e-05	0.160088	0.261	0.108	0.72555	2	CNMD	0.153	0.0087888	0.0245323	0.139331	0.122052	0.0140056	0.107003	0.0103149	0.0167693	0.0963054	0.138022	0.0601965	0.0414506	0.0342481	0.0523829	0.00596058
2.21926e-05	0.359588	0.859	0.701	0.744297	2	RSL1D1	0.158	0.431703	0.683951	0.826072	0.724487	0.520992	0.610905	0.439247	0.531993	0.785031	0.630394	0.455989	0.427153	0.43285	0.346726	0.326446
2.22883e-05	0.259976	0.823	0.688	0.747504	2	UBXN1	0.135	0.407203	0.611024	0.692033	0.583945	0.447849	0.498521	0.380441	0.527411	0.762556	0.470601	0.365158	0.635876	0.584162	0.374109	0.426925
2.26541e-05	0.253213	0.777	0.631	0.759772	2	PGLS	0.146	0.406688	0.549711	0.630768	0.481626	0.416437	0.491674	0.356066	0.412058	0.630959	0.372424	0.300657	0.564945	0.489025	0.347185	0.492932
2.34174e-05	0.20232	0.525	0.375	0.785373	2	DCTPP1	0.15	0.16106	0.240862	0.343454	0.218041	0.15302	0.531812	0.1202	0.189566	0.315832	0.162797	0.145795	0.205337	0.216761	0.176339	0.13741
2.35368e-05	0.265968	0.768	0.597	0.789376	2	POLR2G	0.171	0.377609	0.512781	0.617198	0.392779	0.344408	0.599821	0.311888	0.384491	0.689149	0.344638	0.255234	0.512796	0.495605	0.377738	0.312561
2.3696e-05	0.65255	0.795	0.52	0.794718	2	ABCC4	0.275	0.389982	0.379846	0.940144	0.656667	0.520648	0.491517	0.412826	0.279379	0.291368	0.925334	1.31453	0.110455	0.150837	0.41932	0.154768
2.45692e-05	0.264321	0.481	0.28	0.824003	2	ARHGAP20	0.201	0.122711	0.155459	0.345802	0.225874	0.145305	0.300201	0.15443	0.078202	0.179935	0.349204	0.513946	0.0521718	0.0421673	0.223447	0.0279861
2.56717e-05	0.484732	0.53	0.264	0.860976	2	SPRY4-AS1	0.266	0.167094	0.109762	0.468946	0.238088	0.0677071	0.18488	0.164493	0.119454	0.127044	0.46782	0.670391	0.150559	0.150919	0.316851	0.0652675
2.6317e-05	0.261976	0.534	0.327	0.88262	2	LY6E	0.207	0.12098	0.206813	0.340608	0.253025	0.150676	0.338014	0.117303	0.0948336	0.238877	0.213838	0.171622	0.105448	0.0626778	0.130467	0.108303
2.72806e-05	0.361062	0.788	0.591	0.914936	2	2011-09-01	0.197	0.319023	0.38226	0.703848	0.674626	0.325591	0.573383	0.345926	0.322219	0.513087	0.682955	0.720379	0.309255	0.350172	0.481102	0.256274
2.85067e-05	0.308909	0.798	0.626	0.956057	2	CDK4	0.172	0.36165	0.538849	0.693901	0.513078	0.376358	0.895721	0.338835	0.422892	0.673667	0.4068	0.309761	0.355521	0.421936	0.429492	0.117624
2.87731e-05	0.26481	0.804	0.655	0.964993	2	NDUFA3	0.149	0.442166	0.517073	0.679907	0.439034	0.386523	0.587292	0.37747	0.43324	0.796907	0.444252	0.416269	0.631351	0.623643	0.463818	0.941783
3.142e-05	0.163586	0.76	0.647	1	2	TMEM50A	0.113	0.384979	0.426483	0.56469	0.518916	0.382056	0.495119	0.375706	0.348785	0.686933	0.403524	0.381142	0.547934	0.610913	0.476727	0.55737
3.20282e-05	0.46631	0.555	0.345	1	2	LAMA1	0.21	0.140107	0.266323	0.56401	0.343745	0.0895737	0.660663	0.190751	0.213548	0.500304	0.523057	0.69478	0.0982993	0.0821604	0.686823	0.0101189
3.22912e-05	0.301482	0.898	0.784	1	2	ADH5	0.114	0.596291	0.794517	0.92579	0.656025	0.562921	0.892338	0.634008	0.660527	1.05366	0.692877	0.692459	0.586751	0.445012	0.742146	0.507201
3.25e-05	0.491122	0.741	0.463	1	2	BCAT1	0.278	0.185598	0.403518	0.710548	0.432377	0.145491	0.661945	0.330073	0.262008	0.70465	0.568891	0.849158	0.0729462	0.0445246	0.667776	0.0263211
3.43151e-05	0.316845	0.372	0.165	1	2	TTN	0.207	0.0535309	0.0506277	0.258534	0.171447	0.0258641	0.111013	0.0914491	0.0634301	0.0732018	0.188543	0.350256	0.0513408	0.0513121	0.133704	0.027974
3.46793e-05	0.286116	0.821	0.651	1	2	MRPL52	0.17	0.367262	0.486599	0.667062	0.471996	0.358407	0.6349	0.361858	0.423058	0.776377	0.431572	0.382002	0.469844	0.441128	0.474857	0.483141
3.67412e-05	0.226072	0.661	0.502	1	2	SPG21	0.159	0.246843	0.330401	0.448745	0.372684	0.2332	0.34706	0.265336	0.301059	0.346607	0.356572	0.347158	0.266053	0.263193	0.20517	0.250101
3.71022e-05	0.173466	0.457	0.28	1	2	SORD	0.177	0.0708425	0.147654	0.250392	0.177562	0.0694578	0.228308	0.0926488	0.102863	0.282412	0.18644	0.176212	0.230995	0.118611	0.179681	0.0476357
3.77348e-05	0.187926	0.872	0.77	1	2	MRPL51	0.102	0.55591	0.738777	0.836439	0.670531	0.606634	0.880328	0.445201	0.617028	1.2511	0.597946	0.467642	0.730448	0.699929	0.823233	0.709667
3.79302e-05	0.30223	0.835	0.68	1	2	SELENOH	0.155	0.420099	0.582717	0.736445	0.554197	0.478739	0.732135	0.343889	0.471317	0.715535	0.474486	0.403687	0.471788	0.494884	0.469429	0.734121
3.83483e-05	0.415336	0.834	0.674	1	2	SPATS2	0.16	0.424326	0.482428	0.872827	0.84067	0.382449	0.709489	0.545423	0.473769	0.563089	0.951053	0.960572	0.559274	0.457198	0.748065	0.276556
3.90424e-05	0.236622	0.841	0.709	1	2	FIS1	0.132	0.492381	0.635877	0.733949	0.59422	0.518719	0.597555	0.393092	0.497451	0.707099	0.500907	0.35554	0.759298	0.744594	0.375781	0.789328
3.91028e-05	0.245179	0.892	0.766	1	2	RANBP1	0.126	0.558996	0.749036	0.982428	0.689974	0.590328	1.55681	0.430361	0.589495	1.39135	0.582733	0.578172	0.632838	0.678336	0.980326	0.670193
4.07029e-05	0.261409	0.851	0.705	1	2	CYBA	0.146	0.53216	0.573815	0.762452	0.610705	0.528605	0.797704	0.377553	0.614359	0.511685	0.498665	0.448307	0.454925	0.747094	0.375353	0.576374
4.23419e-05	0.170881	0.432	0.286	1	2	PTGES2	0.146	0.101382	0.138179	0.244245	0.176023	0.092788	0.201613	0.0907644	0.115411	0.238765	0.142823	0.142276	0.259079	0.223397	0.114141	0.0855278
4.24357e-05	0.218551	0.772	0.627	1	2	TCEAL8	0.145	0.396718	0.517825	0.605597	0.463658	0.415953	0.475738	0.32823	0.402792	0.56172	0.414081	0.347064	0.625302	0.626318	0.432654	0.364438
4.40061e-05	0.451087	0.656	0.428	1	2	PRSS23	0.228	0.190522	0.213972	0.558962	0.547809	0.26741	0.319238	0.148415	0.275651	0.345278	0.438119	0.458407	0.0969366	0.216117	0.2939	0.0746273
4.4187e-05	0.388415	0.371	0.104	1	2	TTYH1	0.267	0.0100888	0.0121035	0.256425	0.126939	0.00668882	0.155887	0.0112728	0.008033	0.139243	0.114103	0.094565	0.00869014	0.00183979	0.0811661	0.0132408
4.57279e-05	0.370551	0.873	0.707	1	2	TIMM8B	0.166	0.491837	0.628316	0.841939	0.545667	0.49822	0.793726	0.428663	0.577174	0.930464	0.48294	0.430774	0.565306	0.639955	0.510392	0.583838
4.72994e-05	0.377933	0.932	0.804	1	2	PSMA7	0.128	0.600235	0.894652	1.12801	0.853132	0.65645	1.19623	0.546657	0.641283	1.48269	0.727037	0.660697	1.05365	1.00865	0.821271	0.789643
4.85057e-05	0.497737	0.51	0.261	1	2	MICAL2	0.249	0.0614714	0.0791311	0.465263	0.443372	0.0998737	0.193945	0.0876095	0.0876997	0.143901	0.435291	0.640791	0.198658	0.157797	0.1374	0.0285144
4.95998e-05	0.114727	0.51	0.39	1	2	CAPG	0.12	0.210928	0.240446	0.30194	0.223401	0.237616	0.363672	0.144819	0.145202	0.406442	0.190457	0.179953	0.0905616	0.0547207	0.300794	0.0784241
4.9815e-05	0.139642	0.76	0.633	1	2	LSM3	0.127	0.343277	0.449341	0.588737	0.474702	0.380354	0.882576	0.272526	0.329634	0.981913	0.388618	0.334271	0.420584	0.447291	0.644107	0.5324
5.15675e-05	0.175753	0.279	0.108	1	2	STRA6	0.171	0.0227014	0.0315355	0.148703	0.067656	0.010278	0.100505	0.0239845	0.0606935	0.114548	0.0595129	0.108282	0.0432578	0.0889116	0.104546	0.0164531
5.25209e-05	0.236154	0.333	0.164	1	2	LINC00937	0.169	0.0592259	0.0711145	0.211988	0.123614	0.0405111	0.130562	0.0798648	0.0619813	0.0534003	0.160048	0.230082	0.0810108	0.0397547	0.0999233	0.045833
5.69821e-05	0.148436	0.658	0.533	1	2	MCTS1	0.125	0.272761	0.368256	0.425878	0.346446	0.3077	0.380128	0.272711	0.3141	0.415012	0.302944	0.217172	0.418556	0.385658	0.247585	0.265708
5.88463e-05	0.370204	0.871	0.7	1	2	ALKBH7	0.171	0.475174	0.695453	0.824537	0.641635	0.510328	0.517098	0.401027	0.522689	0.71526	0.532699	0.354653	0.723066	0.589736	0.365859	0.485683
5.90006e-05	0.241636	0.715	0.539	1	2	MRPL11	0.176	0.255922	0.407306	0.526815	0.374004	0.290054	0.605479	0.229335	0.318523	0.696665	0.29237	0.267743	0.250175	0.246973	0.342891	0.237362
6.16605e-05	0.251488	0.82	0.683	1	2	MED28	0.137	0.457399	0.536151	0.66757	0.527539	0.463607	0.502726	0.447837	0.559976	0.685905	0.440219	0.464799	0.365988	0.389537	0.426017	0.27247
6.48103e-05	0.339663	0.908	0.771	1	2	ACP1	0.137	0.569235	0.695827	0.907271	0.6704	0.582552	0.843442	0.555981	0.618299	1.00628	0.583122	0.643263	0.564638	0.584512	0.551164	0.661494
6.49859e-05	0.388525	0.714	0.527	1	2	SLC2A1	0.187	0.388496	0.356666	0.715679	0.758257	0.499573	0.446926	0.245734	0.193959	0.39937	0.851096	0.842434	0.152862	0.285551	0.326014	0.234307
6.5984e-05	0.338337	0.914	0.78	1	2	CCDC14	0.134	0.738865	0.656437	1.09305	0.766523	0.501625	1.1916	0.874037	0.835911	0.674844	0.923919	1.41913	0.50447	0.943353	1.51185	0.394118
6.60524e-05	0.346342	0.705	0.527	1	2	ACSM3	0.178	0.31827	0.508775	0.643334	0.461272	0.246747	0.416954	0.516524	0.509174	0.495654	0.546853	0.706252	0.092623	0.115873	0.500335	0.124195
6.7156e-05	0.156947	0.632	0.505	1	2	TIMM17B	0.127	0.28314	0.344079	0.424733	0.30192	0.276839	0.428312	0.21268	0.279654	0.521047	0.215147	0.194243	0.416616	0.513342	0.3167	0.312989
6.99905e-05	0.180554	0.775	0.641	1	2	SNRPC	0.134	0.395199	0.513807	0.608008	0.426702	0.40798	0.707913	0.334402	0.377881	0.912427	0.358052	0.330968	0.496949	0.437503	0.516522	0.528114
7.41693e-05	0.282432	0.415	0.182	1	2	IGFBP6	0.233	0.0323208	0.068899	0.243774	0.199985	0.0404366	0.131044	0.0453618	0.0461896	0.105254	0.171011	0.117619	0.0202914	0.110226	0.049024	0.0228003
7.61572e-05	0.495137	0.63	0.366	1	2	C16orf89	0.264	0.230077	0.262525	0.543886	0.471311	0.274033	0.21621	0.188815	0.0966427	0.11945	0.43433	0.29886	0.00566142	0.0163939	0.0863853	0.148901
7.6914e-05	0.175952	0.522	0.342	1	2	PYCR1	0.18	0.147917	0.2062	0.307951	0.21711	0.145653	0.305579	0.137207	0.203313	0.366154	0.18871	0.164431	0.136395	0.149956	0.183658	0.012897
7.88448e-05	0.120953	0.44	0.316	1	2	TSTA3	0.124	0.128774	0.166036	0.239408	0.168537	0.132998	0.238355	0.102815	0.157729	0.309903	0.124698	0.105886	0.184711	0.220367	0.172311	0.20165
8.09963e-05	0.184477	0.672	0.531	1	2	FSCN1	0.141	0.250249	0.402165	0.511394	0.491523	0.303072	0.555495	0.237965	0.32225	0.754875	0.439735	0.332107	0.266499	0.273026	0.399248	0.0609416
8.21624e-05	0.153397	0.705	0.565	1	2	NDUFA8	0.14	0.299324	0.441204	0.484471	0.316933	0.283391	0.512383	0.275182	0.339348	0.67624	0.275756	0.25046	0.543699	0.395194	0.326494	0.52481
8.66656e-05	0.163939	0.625	0.474	1	2	MRPL23	0.151	0.22847	0.310751	0.41154	0.304613	0.233209	0.443396	0.207845	0.224941	0.481268	0.24578	0.221871	0.286082	0.28584	0.28328	0.928567
9.02317e-05	0.234811	0.705	0.536	1	2	C5orf38	0.169	0.21278	0.507638	0.525095	0.358604	0.247154	0.459531	0.354483	0.449848	0.674988	0.326931	0.37867	0.157127	0.128186	0.397174	0.278135
9.24055e-05	0.117195	0.695	0.581	1	2	PA2G4	0.114	0.313699	0.456373	0.504471	0.388333	0.372717	0.759985	0.226343	0.3299	0.710078	0.340761	0.238583	0.380002	0.374405	0.432833	0.413052
9.51239e-05	0.309992	0.839	0.68	1	2	EPB41L4A-AS1	0.159	0.436138	0.658399	0.736875	0.643862	0.529734	0.427619	0.387411	0.531363	0.572468	0.53613	0.35494	0.615318	0.418856	0.320944	0.242869
9.89857e-05	0.257272	0.845	0.686	1	2	EBPL	0.159	0.465278	0.651994	0.723763	0.604086	0.584355	0.508563	0.470477	0.423347	0.787429	0.56479	0.449977	0.23419	0.204636	0.446638	0.430286
0.000102463	0.246452	0.826	0.703	1	2	UXT	0.123	0.449568	0.619046	0.735431	0.607168	0.485038	0.659682	0.392033	0.538089	0.844434	0.503263	0.361416	0.659221	0.621312	0.461209	0.601626
0.00010506	0.223974	0.452	0.253	1	2	MMP15	0.199	0.0940011	0.137346	0.260289	0.184689	0.0868922	0.132767	0.122794	0.0945661	0.157435	0.192654	0.235337	0.0710335	0.0678158	0.104659	0.0414532
0.000108374	0.321119	0.575	0.355	1	2	SHROOM4	0.22	0.167479	0.291273	0.461731	0.247413	0.0904086	0.377613	0.320945	0.13134	0.218464	0.417459	0.870211	0.0138228	0.0346432	0.458273	0.137379
0.000111097	0.222361	0.664	0.471	1	2	DNPH1	0.193	0.223934	0.333929	0.440778	0.321617	0.243593	0.413831	0.187208	0.240364	0.399966	0.278881	0.216512	0.233773	0.135721	0.202723	0.919741
0.000111961	0.118205	0.466	0.337	1	2	TMEM54	0.129	0.171098	0.180346	0.263682	0.187767	0.177653	0.366671	0.0987487	0.0944479	0.357495	0.139936	0.130023	0.15998	0.0568248	0.214536	0.0856513
0.000114815	0.347831	0.269	0.081	1	2	LINC02231	0.188	0.00459934	0.0104984	0.218223	0.168219	0.00664019	0.0818332	0.00342049	0.0038375	0.0495303	0.158781	0.156972	0.00339607	0.00339801	0.049459	0.289423
0.000115028	0.266293	0.673	0.462	1	2	NUDT16L1	0.211	0.208551	0.30166	0.446457	0.266036	0.21009	0.331248	0.189298	0.239644	0.421698	0.258027	0.254223	0.475934	0.539767	0.207114	0.297857
0.00011786	0.164335	0.404	0.292	1	2	PKDCC	0.112	0.0566238	0.154277	0.264044	0.319634	0.149913	0.221315	0.0772259	0.0641843	0.227539	0.351064	0.321437	0.126701	0.0659969	0.212972	0.00890893
0.000122802	0.147928	0.728	0.616	1	2	ZNF22	0.112	0.368836	0.484784	0.530965	0.453961	0.387502	0.456831	0.331542	0.426991	0.706833	0.375717	0.319107	0.371075	0.376056	0.440643	0.275553
0.000123775	0.244219	0.773	0.629	1	2	ECH1	0.144	0.376138	0.512357	0.611959	0.502629	0.449287	0.434326	0.313515	0.330587	0.507501	0.441534	0.325152	0.60089	0.610601	0.261686	0.693806
0.000124798	0.399556	0.725	0.527	1	2	CD44	0.198	0.2896	0.530854	0.739871	0.678816	0.613193	0.366808	0.600158	0.184384	0.288169	0.730726	0.895198	0.0271186	0.0256988	0.387224	0.0591819
0.000129127	0.22142	0.766	0.584	1	2	GSTO1	0.182	0.293728	0.472238	0.561949	0.409722	0.299914	0.522602	0.304639	0.349221	0.689369	0.357095	0.290292	0.3912	0.609811	0.390283	0.251473
0.000131977	0.282021	0.323	0.145	1	2	AC108941.2	0.178	0.036897	0.0696653	0.226994	0.177518	0.0355302	0.124103	0.0519862	0.0322445	0.136655	0.181295	0.147237	0.0360369	0.0115249	0.0873674	0.0288423
0.000136796	0.966927	0.827	0.626	1	2	DLG2	0.201	0.808792	0.523688	1.59574	1.56222	0.480099	0.738821	0.674798	0.652827	0.377694	1.82773	1.83292	0.867523	1.66238	1.11893	0.359722
0.000146388	0.328666	0.371	0.181	1	2	LINC01331	0.19	0.123093	0.0700458	0.308247	0.240565	0.0569063	0.149819	0.0933048	0.0532504	0.0879489	0.298516	0.482654	0.00558699	0.0096655	0.202185	0.0163149
0.000148903	0.24131	0.68	0.526	1	2	AC068724.3	0.154	0.296712	0.391012	0.484179	0.364691	0.263222	0.40054	0.26565	0.356872	0.437864	0.314242	0.238595	0.283678	0.260893	0.236181	0.295468
0.000152706	0.250834	0.82	0.688	1	2	RAB13	0.132	0.438134	0.584932	0.701887	0.549243	0.490435	0.53946	0.389603	0.470578	0.909979	0.475218	0.418708	0.621244	0.510845	0.528544	0.421431
0.000159627	0.469814	0.648	0.354	1	2	AC046195.1	0.294	0.0472	0.511933	0.70506	0.395168	0.0867654	0.606855	0.490938	0.165824	0.498608	0.631788	1.1029	0.0420096	0.0167029	0.824724	0.0112139
0.000174509	0.31445	0.747	0.613	1	2	FAM162A	0.134	0.455714	0.418427	0.653518	0.613039	0.411736	0.532192	0.321278	0.328454	0.419541	0.639944	0.647054	0.43624	0.431881	0.355916	0.292833
0.000177488	0.154424	0.552	0.392	1	2	C20orf96	0.16	0.181424	0.242804	0.330829	0.194695	0.13115	0.260304	0.240349	0.199907	0.304524	0.264772	0.330537	0.0970369	0.058163	0.294582	1.06043
0.000177678	0.215286	0.407	0.212	1	2	SYNGR1	0.195	0.0517083	0.101452	0.224843	0.166703	0.0710669	0.151275	0.0785874	0.0477889	0.12021	0.146587	0.164034	0.0654117	0.0568077	0.0834955	0.0210974
0.000180425	0.209578	0.588	0.364	1	2	LAMB1	0.224	0.0887118	0.269885	0.437888	0.666339	0.223601	0.23407	0.124375	0.0493679	0.217226	0.52639	0.55584	0.180765	0.0660396	0.13578	0.0271628
0.000195192	0.129641	0.517	0.396	1	2	PDCD2	0.121	0.199339	0.239987	0.297525	0.205735	0.167514	0.226532	0.181586	0.200154	0.359964	0.181379	0.192207	0.271736	0.269768	0.196013	0.248642
0.000203354	0.256579	0.779	0.637	1	2	FBL	0.142	0.357015	0.534152	0.649916	0.552653	0.418312	0.711821	0.300043	0.42714	0.71724	0.454176	0.374047	0.293738	0.292569	0.46259	0.287947
0.000209621	0.262023	0.879	0.756	1	2	NOP10	0.123	0.574554	0.750494	0.863114	0.683063	0.649054	0.782655	0.474663	0.587565	0.978503	0.610062	0.428659	0.729352	0.781791	0.567673	0.721355
0.000209765	0.198585	0.501	0.339	1	2	LINC00982	0.162	0.176426	0.245765	0.328081	0.131128	0.126317	0.252259	0.296314	0.215734	0.318341	0.169789	0.291031	0.347163	0.0252125	0.255688	0.050564
0.000219477	0.364432	0.712	0.539	1	2	STEAP1B	0.173	0.319017	0.437856	0.586514	0.47029	0.308573	0.396303	0.25631	0.318162	0.455569	0.336356	0.24348	0.410793	0.346095	0.23385	0.19572
0.000221712	0.234335	0.744	0.601	1	2	MRPS34	0.143	0.342702	0.474798	0.574536	0.371557	0.298031	0.626925	0.326312	0.376174	0.575215	0.358253	0.322917	0.52224	0.521993	0.354182	0.390943
0.000222523	0.4299	0.615	0.373	1	2	MTSS1	0.242	0.119133	0.189955	0.516326	0.341422	0.104327	0.334011	0.163938	0.177459	0.225653	0.486981	0.751624	0.560074	0.279117	0.287696	0.225251
0.00022273	0.288889	0.829	0.681	1	2	ROMO1	0.148	0.468792	0.604734	0.76422	0.578148	0.495113	0.71628	0.335711	0.44336	0.83626	0.500968	0.391349	0.77309	0.786047	0.397063	0.811823
0.000222794	0.202559	0.739	0.617	1	2	MZT2A	0.122	0.348491	0.512282	0.580162	0.386182	0.330728	0.751152	0.29258	0.346297	0.83769	0.363249	0.33266	0.385133	0.41487	0.593486	0.273992
0.000230597	0.1715	0.716	0.595	1	2	SAT2	0.121	0.39479	0.428306	0.502794	0.419691	0.331634	0.277543	0.369043	0.394604	0.456751	0.404223	0.409663	0.49278	0.285992	0.319315	0.434283
0.000241222	0.217714	0.621	0.473	1	2	ALDH9A1	0.148	0.230157	0.301371	0.414091	0.327279	0.212449	0.339818	0.206601	0.218119	0.400079	0.277921	0.24479	0.339712	0.317191	0.235717	0.30045
0.000250222	0.167111	0.653	0.501	1	2	CHCHD5	0.152	0.264355	0.355744	0.428773	0.31398	0.26522	0.371422	0.217659	0.285895	0.472153	0.259392	0.216193	0.373937	0.361732	0.271695	0.643092
0.000263142	0.237739	0.667	0.491	1	2	COX11	0.176	0.22243	0.275544	0.452398	0.327189	0.195482	0.368889	0.223964	0.25084	0.584125	0.329324	0.342572	0.338276	0.260053	0.443581	0.210317
0.00026463	0.217182	0.758	0.592	1	2	ZNHIT1	0.166	0.358551	0.427837	0.550429	0.404289	0.336054	0.422189	0.286486	0.358374	0.535078	0.352892	0.280278	0.612569	0.546291	0.251842	0.625683
0.000267379	0.197427	0.602	0.453	1	2	THYN1	0.149	0.217333	0.289622	0.395428	0.248472	0.194292	0.409837	0.200642	0.269514	0.452567	0.218247	0.198042	0.396544	0.271618	0.211769	0.389858
0.000269194	0.255179	0.869	0.724	1	2	RNASEK-C17orf49	0.145	0.582816	0.74774	0.868957	0.765154	0.680581	0.62806	0.446135	0.507695	0.746779	0.583781	0.361783	1.19699	1.16906	0.368042	0.696444
0.000270885	0.138027	0.751	0.638	1	2	AURKAIP1	0.113	0.330303	0.489245	0.562832	0.435497	0.383995	0.6931	0.286154	0.394696	0.768648	0.373658	0.298555	0.595541	0.621244	0.495107	0.63388
0.000275178	0.391756	0.922	0.784	1	2	CRLF1	0.138	0.793108	0.990658	1.17903	1.02985	0.872998	1.04502	0.835826	0.603093	0.99821	0.949185	1.03629	0.124457	0.116538	0.777031	0.187062
0.000287555	0.171982	0.799	0.685	1	2	PDCD5	0.114	0.459525	0.525924	0.647479	0.464312	0.444607	0.821744	0.404979	0.484688	0.876607	0.426687	0.407784	0.498221	0.474804	0.490762	0.390152
0.000288005	0.103918	0.733	0.59	1	2	HMGB3	0.143	0.348956	0.523523	0.624507	0.399946	0.332603	0.790786	0.329256	0.429972	1.5501	0.347565	0.379395	0.309587	0.231173	1.09115	0.185561
0.00028994	0.275004	0.779	0.61	1	2	CSNK2B	0.169	0.351319	0.508374	0.631188	0.485664	0.367989	0.585856	0.311077	0.369772	0.628334	0.388452	0.269309	0.561768	0.527692	0.316213	0.418179
0.000296812	0.188939	0.487	0.32	1	2	UBTD1	0.167	0.141665	0.211893	0.291357	0.178915	0.146295	0.209844	0.183317	0.157984	0.223657	0.252121	0.244701	0.0878373	0.0540587	0.164015	0.178962
0.000301424	0.256559	0.837	0.712	1	2	PSMB6	0.125	0.457798	0.640546	0.782113	0.608731	0.49632	0.759876	0.370921	0.530393	1.18076	0.491746	0.417607	0.837207	0.794975	0.585874	0.515071
0.000310887	0.199973	0.705	0.556	1	2	POLR2C	0.149	0.29874	0.384452	0.493377	0.384313	0.331351	0.431901	0.24456	0.32427	0.564917	0.354633	0.268681	0.385416	0.37674	0.241476	0.351849
0.000322489	0.377013	0.549	0.251	1	2	LGALSL	0.298	0.0383894	0.0988666	0.363285	0.288082	0.0714235	0.188239	0.0500519	0.0487449	0.20427	0.398241	0.23893	0.0846536	0.108823	0.0887931	0.0156683
0.000326155	0.273523	0.849	0.695	1	2	FAM96B	0.154	0.397082	0.527187	0.724979	0.568813	0.477317	0.626089	0.387183	0.439108	0.787411	0.518374	0.450714	0.726841	0.7149	0.437424	0.817841
0.000326951	0.113573	0.465	0.353	1	2	FAM89B	0.112	0.137871	0.223064	0.256047	0.197885	0.15623	0.233706	0.145579	0.147081	0.325075	0.164805	0.140721	0.178626	0.170138	0.160746	0.202918
0.00033184	0.337727	0.892	0.757	1	2	C6orf48	0.135	0.58913	0.79542	0.904069	0.721113	0.580575	0.637058	0.528183	0.696421	0.775835	0.678217	0.506668	0.711295	0.679082	0.503959	0.297565
0.000335134	0.183943	0.801	0.684	1	2	AP2M1	0.117	0.45368	0.564162	0.665109	0.534889	0.519267	0.588917	0.369745	0.461063	0.806367	0.423051	0.355127	0.737638	0.750569	0.427816	0.495947
0.000337412	0.423095	0.909	0.792	1	2	OSBPL10	0.117	0.98248	0.850654	1.32571	0.926862	0.856139	1.20139	1.16245	1.12008	0.855189	1.25513	1.87555	0.254443	0.128753	1.40161	0.584977
0.000338721	0.168144	0.827	0.721	1	2	SYF2	0.106	0.515744	0.676896	0.696795	0.64982	0.568544	0.501274	0.463086	0.541645	0.747887	0.608032	0.381775	0.530734	0.45841	0.515072	0.566146
0.000354661	0.215217	0.824	0.709	1	2	TMEM230	0.115	0.513318	0.609908	0.720282	0.51107	0.461665	0.706938	0.437592	0.554491	0.846578	0.424952	0.414597	0.687331	0.775845	0.545254	0.55892
0.000388959	0.149524	0.7	0.564	1	2	PHGDH	0.136	0.309697	0.407785	0.516366	0.434786	0.349756	0.792574	0.266598	0.286547	0.701145	0.341689	0.368076	0.0925188	0.0578152	0.590324	0.410559
0.000392159	0.235074	0.56	0.357	1	2	FOLR1	0.203	0.0753625	0.37681	0.370348	0.304577	0.206359	0.323449	0.224074	0.0811495	0.169576	0.243232	0.21206	0.040018	0.0101905	0.0980992	0.380281
0.000393032	0.148121	0.568	0.448	1	2	MRPL17	0.12	0.274875	0.284576	0.358727	0.223993	0.223088	0.410811	0.187588	0.22267	0.328184	0.224804	0.183545	0.269994	0.254395	0.214663	0.288243
0.00040021	0.197173	0.859	0.738	1	2	UFC1	0.121	0.517575	0.674565	0.772972	0.608391	0.536985	0.620082	0.463574	0.594005	0.806446	0.540162	0.411398	0.797006	0.79012	0.487345	1.62238
0.000417465	0.263458	0.925	0.81	1	2	PCBD1	0.115	0.639446	0.907451	1.05824	0.905673	0.744431	0.938091	0.581468	0.764776	1.17301	0.797861	0.556915	1.46973	1.15825	0.642266	0.826369
0.000427503	0.280742	0.788	0.627	1	2	RAB25	0.161	0.394497	0.542015	0.629615	0.502162	0.441593	0.44344	0.302435	0.349487	0.465104	0.412066	0.31742	0.466188	0.496354	0.307401	0.401382
0.000429345	0.198473	0.88	0.765	1	2	RPL22L1	0.115	0.691901	0.804667	0.862903	0.70822	0.726267	0.870312	0.580877	0.645463	0.780178	0.670592	0.506824	0.504845	0.592366	0.489885	0.392736
0.000432303	0.161253	0.832	0.716	1	2	MDH1	0.116	0.484583	0.598527	0.712924	0.51402	0.470486	0.725115	0.437661	0.473227	1.11092	0.492748	0.461688	0.806873	0.651412	0.724774	0.698162
0.000462468	0.11736	0.273	0.16	1	2	QPRT	0.113	0.0588488	0.0900958	0.142256	0.100823	0.0495303	0.112309	0.0578834	0.0580879	0.0910143	0.0894394	0.0589767	0.0939177	0.0440052	0.0353348	0.0976052
0.000475681	0.344889	0.612	0.367	1	2	CDCA7	0.245	0.147413	0.23061	0.445364	0.277834	0.105349	0.538498	0.188482	0.0872536	0.32103	0.345985	0.498202	0.0133968	0.0129466	0.233407	0.0320199
0.000481803	0.26536	0.85	0.707	1	2	ATP5PD	0.143	0.452216	0.615035	0.772608	0.570149	0.472636	0.776141	0.435755	0.472987	0.909327	0.502528	0.460566	0.761208	0.674844	0.591867	0.627157
0.000482847	0.310947	0.762	0.59	1	2	IRX1	0.172	0.299536	0.698636	0.70328	0.4563	0.334765	0.592421	0.508803	0.457198	0.785563	0.644557	0.605533	0.226271	0.129818	0.606924	0.0648381
0.000483411	0.237367	0.558	0.352	1	2	FAM210B	0.206	0.11527	0.167704	0.344021	0.278515	0.130048	0.258271	0.1193	0.145855	0.172581	0.230881	0.209555	0.524354	0.223223	0.105989	0.262996
0.000494918	0.172304	0.575	0.407	1	2	SRM	0.168	0.157146	0.222236	0.368106	0.261681	0.160702	0.440213	0.132749	0.338318	0.296951	0.205872	0.223683	0.302304	0.611557	0.175885	0.168033
0.000500397	0.271852	0.723	0.581	1	2	MYL6B	0.142	0.305302	0.419968	0.570139	0.39485	0.281491	0.547268	0.292318	0.371599	0.695002	0.379686	0.314979	0.571609	0.418315	0.426562	0.22748
0.000505415	0.162686	0.284	0.114	1	2	CYS1	0.17	0.0287679	0.0557588	0.144558	0.0883198	0.0250055	0.0439482	0.0461167	0.0378791	0.0838208	0.109445	0.116702	0.00517993	0.00244987	0.0623988	0
0.00051873	0.316189	0.927	0.795	1	2	SELENOW	0.132	0.532016	0.88713	1.09502	1.01647	0.765093	1.13614	0.512053	0.556456	1.05532	0.866503	0.665553	0.82776	1.52582	0.698653	1.18504
0.000527134	0.206217	0.528	0.355	1	2	HYAL2	0.173	0.146301	0.240946	0.328984	0.20519	0.122711	0.340736	0.153257	0.180314	0.339448	0.176012	0.191704	0.184545	0.183651	0.23826	0.0743075
0.00054551	0.106154	0.437	0.326	1	2	EIF4EBP1	0.111	0.148898	0.172383	0.249649	0.199005	0.158154	0.428361	0.079637	0.123073	0.221043	0.143176	0.15606	0.172672	0.142588	0.133683	0.144018
0.000564607	0.309783	0.289	0.09	1	2	CCDC141	0.199	0.00325702	0.0148083	0.202512	0.128683	0.0050977	0.0768704	0.0048	0.00568479	0.0571453	0.263877	0.206821	0.00464792	0.00465743	0.0824867	0
0.000565923	0.385434	0.679	0.424	1	2	TMEM59L	0.255	0.240815	0.265725	0.488248	0.307082	0.186218	0.323855	0.255941	0.173662	0.201147	0.29786	0.387196	0.152922	0.0860629	0.177087	0.0186633
0.000567795	0.201727	0.266	0.096	1	2	AL353803.2	0.17	0.0112626	0.0288012	0.156734	0.0628154	0.00770743	0.0461352	0.0381671	0.0234345	0.0771574	0.122556	0.20762	0.146273	0.0389809	0.035569	0.00838817
0.000574827	0.116662	0.821	0.715	1	2	ANAPC11	0.106	0.502291	0.62205	0.72257	0.551126	0.526562	1.00419	0.385691	0.466618	1.13968	0.41581	0.397718	0.677834	0.727399	0.762386	0.637961
0.000585034	0.338332	0.902	0.792	1	2	NSA2	0.11	0.630282	0.851461	1.0052	0.88873	0.744178	0.781099	0.620013	0.664467	0.975517	0.838066	0.610469	0.837862	0.70496	0.609016	0.407056
0.00058588	0.170392	0.758	0.633	1	2	PSMB3	0.125	0.358973	0.490326	0.597012	0.457173	0.377742	0.707427	0.311199	0.366309	0.912301	0.383078	0.304461	0.643093	0.539833	0.482563	0.579695
0.000619017	0.234519	0.823	0.68	1	2	PRDX3	0.143	0.405477	0.599502	0.711648	0.586096	0.435833	0.704651	0.374417	0.418122	0.862592	0.5266	0.418678	0.562721	0.499025	0.508738	0.728551
0.00062122	0.194015	0.884	0.764	1	2	PSMA4	0.12	0.645204	0.784172	0.886691	0.670562	0.640677	0.840111	0.561969	0.744973	1.28991	0.539903	0.500305	0.602264	0.50371	0.695557	0.749255
0.00062981	0.105217	0.454	0.346	1	2	HAUS1	0.108	0.15478	0.220524	0.261963	0.148308	0.118568	0.415675	0.145192	0.184589	0.33707	0.143391	0.181953	0.176404	0.137349	0.201631	0.0995105
0.000633954	0.41454	0.302	0.134	1	2	CEMIP	0.168	0.0445282	0.0314871	0.273996	0.18126	0.0216667	0.107853	0.0529167	0.0397849	0.0699759	0.334463	0.319635	0.0744443	0.146337	0.0732748	0.010836
0.000637895	0.112627	0.549	0.437	1	2	RNASEH2C	0.112	0.198612	0.242972	0.33405	0.240988	0.181424	0.500902	0.179426	0.178101	0.397164	0.200644	0.225268	0.358638	0.326573	0.369467	0.152157
0.000642895	0.178709	0.441	0.315	1	2	RGS7BP	0.126	0.179926	0.246326	0.332164	0.210416	0.127564	0.232839	0.26497	0.247326	0.176209	0.353114	0.442326	0.107371	0.2945	0.271093	0.0733793
0.000645229	0.249954	0.415	0.198	1	2	ELF5	0.217	0.121181	0.0595384	0.251777	0.165568	0.0651683	0.11339	0.0679487	0.064589	0.0570613	0.222449	0.336497	0.0176751	0.0989602	0.0830552	0.0382239
0.000672535	0.238848	0.623	0.473	1	2	FBLN1	0.15	0.206429	0.398977	0.537516	0.349681	0.179212	0.821648	0.243272	0.337149	1.10059	0.26846	0.396848	0.0738024	0.0861152	0.854013	0.116286
0.00068053	0.218499	0.478	0.286	1	2	ANXA6	0.192	0.0678812	0.144497	0.285074	0.238951	0.0723676	0.234929	0.0817915	0.0753326	0.249455	0.19352	0.204066	0.290295	0.237341	0.13379	0.0362049
0.00068249	0.272602	0.816	0.653	1	2	BOD1	0.163	0.388202	0.514326	0.667287	0.51927	0.42904	0.616044	0.338118	0.470725	0.74818	0.439767	0.346535	0.451462	0.386918	0.462246	0.291837
0.000696832	0.285033	0.571	0.345	1	2	PGM1	0.226	0.162467	0.164883	0.377369	0.279913	0.122424	0.253918	0.172174	0.109133	0.201401	0.274357	0.40418	0.199014	0.345865	0.15491	0.0976125
0.000700415	0.16464	0.653	0.53	1	2	DBN1	0.123	0.259419	0.394299	0.45925	0.351972	0.254401	0.438054	0.305923	0.310157	0.64585	0.300018	0.389093	0.398391	0.312588	0.375795	0.0777373
0.000724714	0.190045	0.766	0.661	1	2	DGUOK	0.105	0.410129	0.504003	0.604774	0.453856	0.410243	0.544948	0.390477	0.490625	0.699777	0.388999	0.40679	0.663332	0.609875	0.429205	0.38561
0.000725124	0.208016	0.785	0.664	1	2	NDUFA6	0.121	0.389197	0.537531	0.667598	0.50465	0.420619	0.825369	0.323444	0.420592	0.961578	0.439531	0.341507	0.633911	0.6199	0.537895	0.499211
0.000735346	0.186567	0.771	0.628	1	2	POLR2I	0.143	0.354312	0.483177	0.624967	0.421421	0.371879	0.727902	0.322475	0.421495	0.674301	0.371025	0.321623	0.713046	0.486057	0.441061	1.58613
0.000738948	0.278566	0.824	0.68	1	2	C12orf57	0.144	0.436138	0.590079	0.754107	0.636974	0.446268	0.69981	0.364818	0.492318	0.794895	0.499627	0.368924	0.765258	0.74964	0.44045	0.381665
0.000744116	0.142913	0.75	0.641	1	2	ATOX1	0.109	0.429555	0.524083	0.577383	0.386563	0.375317	0.634988	0.36284	0.43147	0.6966	0.334998	0.318813	0.774698	0.613256	0.403216	0.5749
0.000753052	0.108335	0.3	0.191	1	2	NOP16	0.109	0.0798654	0.103026	0.1536	0.0932541	0.0561621	0.152874	0.0561776	0.0989958	0.157684	0.0894277	0.0783771	0.0886236	0.0678536	0.0834851	0.0775205
0.000760821	0.228228	0.736	0.596	1	2	POLR2F	0.14	0.342822	0.440343	0.561803	0.372125	0.340061	0.587045	0.314627	0.381689	0.718429	0.346704	0.297804	0.486355	0.439937	0.334261	0.433467
0.000762651	0.225394	0.316	0.129	1	2	CCDC136	0.187	0.0458039	0.0300723	0.186566	0.139144	0.0189122	0.0630056	0.0310027	0.0317377	0.0381228	0.179044	0.222632	0.0444216	0.0201823	0.0414574	0.0209439
0.000775607	0.280966	0.499	0.27	1	2	AIF1L	0.229	0.0583808	0.132561	0.313813	0.241644	0.0994981	0.331117	0.0794665	0.0685834	0.259994	0.197318	0.20715	0.0330758	0.0298089	0.157737	0.0373387
0.000776181	0.230945	0.837	0.703	1	2	PRDX4	0.134	0.498105	0.563269	0.729216	0.609152	0.516344	0.740374	0.345217	0.486886	0.774172	0.520978	0.437313	0.660231	0.572754	0.494982	0.4116
0.000784032	0.530238	0.42	0.225	1	2	SHISAL2B	0.195	0.0725671	0.182357	0.401148	0.208077	0.0351381	0.404342	0.120413	0.14077	0.326925	0.15941	0.237231	0.0115921	0.0128057	0.315524	0.00203013
0.000812026	0.203309	0.862	0.719	1	2	SMS	0.143	0.408277	0.665738	0.825548	0.775538	0.641548	0.878255	0.469092	0.510361	1.1015	0.615626	0.518393	0.590137	0.790648	0.697633	0.263821
0.000812389	0.21879	0.758	0.652	1	2	TMEM106B	0.106	0.448031	0.456002	0.606833	0.449592	0.402176	0.420757	0.548102	0.449043	0.465127	0.424743	0.60823	0.517254	0.539529	0.367613	0.433024
0.00081284	0.198915	0.634	0.489	1	2	ITPR1	0.145	0.370944	0.285	0.54956	0.526786	0.353451	0.369678	0.326131	0.314338	0.255903	0.549266	0.820901	0.775041	0.121593	0.443066	0.50843
0.000836259	0.152533	0.582	0.43	1	2	ARMT1	0.152	0.231248	0.299188	0.350005	0.256366	0.205957	0.272908	0.216213	0.247012	0.382119	0.261743	0.211723	0.17247	0.146864	0.239455	0.212045
0.000837324	0.27557	0.751	0.587	1	2	APRT	0.164	0.35136	0.481613	0.585379	0.43648	0.354614	0.486501	0.28432	0.444403	0.517822	0.34542	0.292688	0.38515	0.423351	0.290263	0.242278
0.000841137	0.205767	0.704	0.554	1	2	CYC1	0.15	0.291439	0.405398	0.512451	0.368572	0.303797	0.516313	0.227307	0.345523	0.682922	0.262316	0.228439	0.441449	0.444039	0.390656	0.441453
0.000843566	0.247126	0.679	0.479	1	2	C19orf48	0.2	0.259066	0.374067	0.496226	0.266418	0.217004	0.752441	0.23953	0.324325	0.478099	0.247067	0.26643	0.161922	0.148961	0.396126	0.0631384
0.000846195	0.248251	0.698	0.534	1	2	NCBP2	0.164	0.272343	0.388628	0.501326	0.350869	0.28092	0.436972	0.267211	0.346289	0.57479	0.312457	0.326421	0.277359	0.253988	0.280966	0.209454
0.000851049	0.179451	0.839	0.732	1	2	VDAC2	0.107	0.488354	0.659712	0.770266	0.779049	0.679379	0.684802	0.365713	0.448109	0.914847	0.600265	0.387357	0.864202	0.818458	0.457581	0.664527
0.000855876	0.172183	0.856	0.746	1	2	PFDN2	0.11	0.456279	0.603001	0.739984	0.680879	0.548311	0.737702	0.393918	0.533049	0.941857	0.65645	0.496133	0.758313	0.851865	0.537098	0.602239
0.000862446	0.110203	0.396	0.285	1	2	ALG3	0.111	0.144043	0.164232	0.213293	0.139633	0.129463	0.182332	0.103325	0.148316	0.239557	0.134632	0.127827	0.113253	0.124842	0.113036	0.129172
0.000892797	0.338611	0.872	0.722	1	2	DBI	0.15	0.398719	0.644334	0.882555	0.731074	0.488856	0.959082	0.410105	0.412218	1.03128	0.654396	0.490512	0.972322	0.833526	0.64431	0.571203
0.000893631	0.179357	0.861	0.751	1	2	MRFAP1	0.11	0.524073	0.716217	0.795578	0.716971	0.700068	0.643747	0.412457	0.592365	1.04593	0.566262	0.395586	0.92665	0.855955	0.537021	0.820659
0.000933544	0.201359	0.684	0.536	1	2	ECI1	0.148	0.242096	0.356058	0.472422	0.353924	0.241402	0.579715	0.235856	0.262881	0.492099	0.342625	0.294391	0.33243	0.275459	0.433202	0.482953
0.000950335	0.203958	0.907	0.806	1	2	COX7B	0.101	0.649948	0.784182	0.951285	0.815275	0.710333	0.936308	0.566148	0.684204	1.23286	0.74176	0.564008	1.04918	1.00625	0.70077	0.904076
0.000953943	0.191385	0.738	0.599	1	2	FAM136A	0.139	0.353724	0.419632	0.540877	0.386699	0.302582	0.558991	0.359266	0.453527	0.59153	0.377037	0.339271	0.442998	0.420712	0.379926	0.320872
0.000957111	0.198123	0.686	0.549	1	2	SUPT4H1	0.137	0.307544	0.386931	0.478019	0.384788	0.332211	0.38798	0.262153	0.323718	0.490134	0.301387	0.234219	0.384294	0.353072	0.227523	0.299207
0.00099159	0.421878	0.744	0.511	1	2	ARHGEF28	0.233	0.374134	0.321375	0.719018	0.507163	0.317408	0.554274	0.393039	0.260154	0.34909	0.540439	1.03861	0.27739	0.222319	0.642042	0.558705
0.00104634	0.141026	0.826	0.719	1	2	DYNLRB1	0.107	0.459778	0.597311	0.687829	0.557852	0.505089	0.635914	0.446755	0.456994	0.872692	0.498606	0.485499	0.885387	0.794793	0.493504	1.05966
0.00108628	0.217414	0.618	0.446	1	2	AP1M2	0.172	0.188361	0.299093	0.39565	0.285943	0.209254	0.318692	0.172377	0.214583	0.400496	0.233237	0.201002	0.321133	0.382017	0.195612	0.371565
0.00108944	0.219477	0.854	0.72	1	2	NDUFA2	0.134	0.501859	0.600562	0.744776	0.542333	0.43007	0.74959	0.472875	0.447097	1.04175	0.502984	0.467363	0.751278	0.722568	0.624265	0.702251
0.00109137	0.11567	0.437	0.307	1	2	MRPS12	0.13	0.133588	0.180755	0.232416	0.152645	0.103186	0.268318	0.094768	0.151451	0.278081	0.147856	0.105139	0.146356	0.164804	0.152611	0.129789
0.00109906	0.201641	0.715	0.585	1	2	SUMO3	0.13	0.289467	0.469844	0.544656	0.469358	0.360835	0.655335	0.265324	0.247903	0.639508	0.392854	0.295181	0.316288	0.366929	0.429428	0.178771
0.00110311	0.285456	0.774	0.647	1	2	CAT	0.127	0.400803	0.494796	0.649672	0.561286	0.394906	0.455982	0.441403	0.411852	0.512113	0.5434	0.568266	0.330266	0.256211	0.453061	0.779986
0.00111109	0.261926	0.808	0.652	1	2	PTRHD1	0.156	0.405073	0.597742	0.670122	0.532282	0.436266	0.507768	0.375712	0.467935	0.661298	0.460004	0.329519	0.50978	0.440508	0.351941	0.445611
0.00112102	0.353136	0.766	0.606	1	2	MTR	0.16	0.518301	0.381176	0.728775	0.458163	0.262327	0.603685	0.5966	0.649165	0.358568	0.645886	1.11776	0.346252	0.263801	0.539461	0.212315
0.00112788	0.272665	0.649	0.462	1	2	HIP1	0.187	0.220999	0.294417	0.512137	0.401842	0.140377	0.451854	0.310416	0.310584	0.31596	0.624484	0.694842	0.21596	0.173479	0.292216	0.248999
0.00113621	0.238588	0.659	0.474	1	2	HSD17B10	0.185	0.231638	0.320915	0.456509	0.292401	0.239664	0.396807	0.173668	0.274287	0.611808	0.244729	0.202683	0.522169	0.446432	0.239377	0.101297
0.00116381	0.195286	0.667	0.52	1	2	COX8A	0.147	0.23402	0.375682	0.497085	0.391815	0.288997	0.480365	0.197607	0.240992	0.670271	0.289813	0.201095	0.64696	0.632938	0.359441	0.571842
0.00117227	0.14738	0.511	0.387	1	2	KXD1	0.124	0.179474	0.230076	0.30586	0.209157	0.178391	0.270431	0.154548	0.200208	0.367043	0.162934	0.185412	0.220123	0.238131	0.221921	0.267478
0.00117811	0.22803	0.3	0.126	1	2	DSC2	0.174	0.0114109	0.0446423	0.188734	0.169359	0.0413304	0.0876139	0.0201277	0.0182385	0.0585466	0.20235	0.13525	0.0157598	0.0597617	0.074257	0.00234527
0.00124324	0.220252	0.933	0.824	1	2	CLIC1	0.109	0.786981	0.90374	1.076	0.829254	0.852714	0.946708	0.619821	0.774114	1.27009	0.73283	0.525958	1.16167	1.34678	0.882053	1.4822
0.00124894	0.184799	0.578	0.435	1	2	NSMCE1	0.143	0.234509	0.277601	0.370375	0.247268	0.193758	0.322078	0.220497	0.267678	0.410112	0.197451	0.23831	0.22254	0.167103	0.278009	0.388579
0.00125364	0.177206	0.525	0.421	1	2	APOE	0.104	0.257519	0.344513	0.397846	0.307746	0.223405	0.472923	0.212552	0.152337	0.444072	0.285379	0.264299	0.290823	0.106824	0.303321	0.0469343
0.00125524	0.27292	0.823	0.716	1	2	COX4I1	0.107	0.49256	0.649475	0.793084	0.607685	0.489279	0.823414	0.400925	0.613026	1.00892	0.498082	0.485362	0.783901	0.709337	0.604563	0.500919
0.00126085	0.14332	0.549	0.42	1	2	OXA1L	0.129	0.194468	0.314716	0.333087	0.273233	0.208157	0.218751	0.199399	0.261934	0.314806	0.242711	0.16521	0.234956	0.201537	0.189554	0.208725
0.00126134	0.149301	0.289	0.169	1	2	FGF18	0.12	0.0332094	0.122858	0.170033	0.146104	0.0663803	0.100812	0.0777988	0.0891162	0.081556	0.194823	0.13747	0.0278434	0.0462305	0.0614418	0.00258106
0.00130085	0.188117	0.453	0.311	1	2	G6PD	0.142	0.0986812	0.194241	0.272373	0.193096	0.127911	0.251851	0.0953815	0.145777	0.285355	0.172365	0.162166	0.184236	0.119439	0.1439	0.0679589
0.00131069	0.196281	0.777	0.629	1	2	LAMA3	0.148	0.370372	0.784221	0.865151	0.783952	0.588264	1.0017	0.859617	0.330049	0.602244	0.830053	1.44071	0.030406	0.039461	1.14657	0.108049
0.00132744	0.158646	0.836	0.727	1	2	PSMD8	0.109	0.449338	0.653162	0.723594	0.659989	0.581739	0.694397	0.361698	0.472109	0.956206	0.505153	0.384598	0.901974	0.87737	0.476931	0.715673
0.0013358	0.191564	0.549	0.383	1	2	SH2D4A	0.166	0.17996	0.229045	0.357341	0.269529	0.209673	0.298195	0.219756	0.200607	0.237733	0.323916	0.405206	0.114011	0.0143195	0.237358	0.27441
0.00141529	0.19663	0.634	0.487	1	2	QARS	0.147	0.26112	0.355382	0.419714	0.327193	0.27486	0.328439	0.239326	0.275816	0.390309	0.223367	0.217942	0.276211	0.237109	0.25333	0.180227
0.00146228	0.171493	0.708	0.563	1	2	ACAA2	0.145	0.253826	0.384578	0.495851	0.510959	0.352546	0.514514	0.221326	0.285271	0.563106	0.343449	0.283973	0.550442	0.272374	0.344209	0.14971
0.00150582	0.331087	0.914	0.814	1	2	TOMM20	0.1	0.618647	0.86551	1.02036	0.961545	0.771066	0.774513	0.607527	0.698609	0.988568	0.856784	0.669265	0.690094	0.751494	0.581836	0.577225
0.00155588	0.144735	0.755	0.654	1	2	TXNL4A	0.101	0.396531	0.456505	0.572851	0.447511	0.382048	0.604644	0.363139	0.452891	0.738893	0.431512	0.438675	0.566786	0.62883	0.457575	0.542736
0.00160385	0.20263	0.87	0.752	1	2	SPCS1	0.118	0.572177	0.67349	0.802399	0.590433	0.584729	0.761662	0.495939	0.555839	0.887099	0.548881	0.46581	0.821917	0.903313	0.581932	0.991778
0.00161094	0.109187	0.711	0.608	1	2	RNF181	0.103	0.401232	0.483141	0.501108	0.429365	0.438071	0.431246	0.331971	0.363574	0.624859	0.355832	0.243333	0.417762	0.420716	0.341711	0.363888
0.00164003	0.22017	0.389	0.218	1	2	KCNJ15	0.171	0.0811645	0.227321	0.288103	0.167367	0.094954	0.15276	0.265943	0.0785207	0.092326	0.280081	0.396375	0.00442932	0.00284361	0.117039	0.00359714
0.00171967	0.229733	0.809	0.706	1	2	GNAI2	0.103	0.444861	0.576137	0.733023	0.644234	0.492333	0.659176	0.387116	0.447635	0.799371	0.566772	0.456822	0.988219	0.801306	0.54352	0.54263
0.00176087	0.282921	0.87	0.732	1	2	PSMB5	0.138	0.488701	0.675799	0.844038	0.665446	0.529385	0.835763	0.407699	0.504965	1.03534	0.502567	0.421081	0.899847	0.676068	0.53882	0.960372
0.0017621	0.360001	0.722	0.5	1	2	ACSS3	0.222	0.276404	0.41462	0.634052	0.372134	0.205754	0.537611	0.449378	0.335081	0.386337	0.545207	0.880287	0.223457	0.289234	0.577446	0.0809585
0.00176742	0.211695	0.832	0.678	1	2	IFITM3	0.154	0.575141	0.678066	0.720675	0.57813	0.654833	0.622697	0.452016	0.484439	0.744089	0.537208	0.423956	0.0722894	0.0670101	0.392984	0.292807
0.00181501	0.151615	0.491	0.362	1	2	LINC00665	0.129	0.210469	0.196946	0.290013	0.170706	0.12294	0.218578	0.20767	0.290676	0.256231	0.216441	0.290651	0.0981772	0.145351	0.166971	0.122878
0.0018446	0.150298	0.596	0.465	1	2	LSM1	0.131	0.195437	0.289292	0.367756	0.327764	0.253135	0.301098	0.169426	0.224419	0.434948	0.271631	0.235163	0.308631	0.309149	0.195565	0.315972
0.00188673	0.203584	0.685	0.527	1	2	NT5C	0.158	0.333443	0.366114	0.461156	0.263506	0.252984	0.409131	0.302528	0.352327	0.41597	0.272643	0.312626	0.33807	0.349209	0.321529	0.292948
0.00188803	0.190683	0.677	0.519	1	2	TXN2	0.158	0.265388	0.388068	0.458567	0.332558	0.257854	0.422934	0.240073	0.308637	0.457718	0.259249	0.207551	0.4502	0.466545	0.307242	0.372678
0.00189492	0.347052	0.581	0.404	1	2	AP000462.1	0.177	0.13485	0.282632	0.472761	0.43469	0.311707	0.225891	0.238425	0.340075	0.250427	0.382568	0.486642	0.102881	0.300883	0.357204	0.0441045
0.00191089	0.416836	0.788	0.642	1	2	SH3PXD2A	0.146	0.372522	0.459151	0.79204	0.585702	0.299881	0.590752	0.549913	0.396548	0.475183	0.842269	1.17215	0.676061	0.631722	0.756376	0.258077
0.00196188	0.250004	0.698	0.516	1	2	PRELID1	0.182	0.220685	0.342451	0.50141	0.388325	0.272045	0.567079	0.180967	0.261163	0.621209	0.283716	0.243196	0.352991	0.377409	0.30805	0.243203
0.00200834	0.155704	0.686	0.552	1	2	SH3BGRL3	0.134	0.361625	0.431961	0.494032	0.376171	0.329311	0.471991	0.280205	0.321877	0.419192	0.295086	0.243771	0.534158	0.558061	0.226297	0.474742
0.00203147	0.182342	0.73	0.593	1	2	ACTL6A	0.137	0.331585	0.423472	0.546491	0.38436	0.284358	0.691155	0.337034	0.375971	0.725078	0.372012	0.383017	0.312806	0.330114	0.596401	0.284124
0.00203563	0.226534	0.452	0.248	1	2	FAH	0.204	0.0975438	0.114992	0.256687	0.190986	0.0740486	0.182705	0.081385	0.0972409	0.148558	0.179898	0.159494	0.0565648	0.0358728	0.0898093	0.149914
0.00203929	0.210112	0.719	0.561	1	2	RPS19BP1	0.158	0.276689	0.386705	0.492349	0.330108	0.305347	0.437391	0.289319	0.302574	0.516293	0.332613	0.269896	0.441446	0.614164	0.302306	0.372971
0.00204151	0.139089	0.435	0.283	1	2	SHC3	0.152	0.132731	0.258775	0.304041	0.182334	0.133243	0.174217	0.389349	0.125338	0.0985715	0.340674	0.560819	0.034712	0.104541	0.152278	0.101946
0.00208748	0.122653	0.493	0.365	1	2	NAT14	0.128	0.183273	0.219545	0.278234	0.178408	0.13933	0.244528	0.166963	0.141635	0.250383	0.162776	0.160321	0.339164	0.150226	0.159191	0.635821
0.0021327	0.142917	0.746	0.625	1	2	JTB	0.121	0.36193	0.470323	0.545626	0.453859	0.390394	0.519242	0.305816	0.343485	0.684917	0.345522	0.307739	0.674783	0.6174	0.30381	0.69517
0.0021631	0.224573	0.848	0.732	1	2	NDUFAB1	0.116	0.495491	0.678632	0.772355	0.568038	0.526	0.751283	0.475316	0.58349	0.901657	0.460677	0.432537	0.775246	0.809323	0.487455	1.1356
0.00222677	0.235962	0.829	0.7	1	2	ATP5PB	0.129	0.436979	0.612978	0.731933	0.634877	0.515941	0.619748	0.351573	0.490898	0.902788	0.508889	0.374452	0.75309	0.667144	0.493517	0.582371
0.00226435	0.107779	0.445	0.339	1	2	FBXW5	0.106	0.133492	0.197007	0.245836	0.205778	0.155485	0.195931	0.124988	0.126836	0.218061	0.170202	0.186742	0.311727	0.265767	0.104945	0.199672
0.00232286	0.456042	0.73	0.486	1	2	CACHD1	0.244	0.315172	0.328511	0.714751	0.590444	0.257068	0.523261	0.353221	0.270234	0.349034	0.749165	0.933439	0.095812	0.0880971	0.50328	0.192624
0.00233534	0.1591	0.503	0.359	1	2	SWI5	0.144	0.176749	0.201807	0.291277	0.209301	0.191839	0.21928	0.114692	0.177191	0.28447	0.171318	0.13303	0.192281	0.176643	0.173886	0.247674
0.00239482	0.165041	0.278	0.164	1	2	SDK2	0.114	0.0336388	0.0407802	0.189579	0.232121	0.023357	0.0860697	0.0400518	0.0854604	0.0676065	0.23244	0.276912	0.208613	0.358678	0.0618065	0.0426477
0.00239566	0.618914	0.844	0.665	1	2	FAM184A	0.179	0.411175	0.752907	1.1489	1.00413	0.504405	0.71166	0.739182	0.45892	0.5602	1.39428	1.49843	0.436139	0.365498	0.701263	0.627974
0.00240554	0.146165	0.34	0.225	1	2	NFATC2	0.115	0.0544025	0.0749921	0.230922	0.184892	0.0697259	0.153479	0.0948861	0.181294	0.0807632	0.210005	0.307627	0.434464	0.600821	0.140942	0.18691
0.00248707	0.160108	0.698	0.56	1	2	PSMC5	0.138	0.283116	0.410381	0.494172	0.374313	0.300022	0.557465	0.215404	0.333531	0.629791	0.295167	0.246417	0.578302	0.482656	0.368523	0.456658
0.00249271	0.205394	0.858	0.726	1	2	SF3B5	0.132	0.540772	0.701251	0.782854	0.656597	0.610005	0.704526	0.397584	0.538259	0.912976	0.526792	0.362859	0.737067	0.73665	0.490086	0.762428
0.00257585	0.254383	0.84	0.714	1	2	SLIRP	0.126	0.435878	0.58314	0.758114	0.565284	0.464319	0.762273	0.434028	0.524841	1.07148	0.520365	0.44342	0.733388	0.682952	0.595782	0.601433
0.0026266	0.153008	0.613	0.502	1	2	TMED3	0.111	0.304489	0.317651	0.397833	0.3292	0.277275	0.323384	0.201835	0.268259	0.351848	0.271971	0.273301	0.422302	0.447406	0.201361	0.270668
0.00267857	0.152361	0.349	0.228	1	2	VSIG2	0.121	0.0824962	0.124838	0.201653	0.200786	0.108358	0.0971681	0.0991693	0.0616699	0.100108	0.175695	0.140754	0.0683554	0.198516	0.0420955	0.0157965
0.00270409	0.125894	0.514	0.389	1	2	NUBP2	0.125	0.18091	0.248015	0.296238	0.176651	0.166133	0.342364	0.164092	0.192353	0.322673	0.16994	0.14853	0.26155	0.252496	0.246552	0.185683
0.00274288	0.136214	0.382	0.251	1	2	KIF12	0.131	0.160397	0.137091	0.218867	0.111259	0.0781869	0.135958	0.23569	0.153932	0.0816151	0.165452	0.254753	0.0834647	0.0124089	0.14973	0.0705299
0.00276779	0.168845	0.426	0.271	1	2	RAB5IF	0.155	0.0998148	0.12582	0.232544	0.170962	0.116702	0.229574	0.0773898	0.094929	0.231045	0.124615	0.0818681	0.206537	0.157397	0.0893667	0.128298
0.00277267	0.115003	0.343	0.222	1	2	TRIB2	0.121	0.0848757	0.127525	0.179144	0.0996937	0.0690775	0.105878	0.110747	0.117423	0.173811	0.145957	0.159657	0.100376	0.171198	0.108496	0.061966
0.00286662	0.180904	0.758	0.618	1	2	MINOS1-NBL1	0.14	0.327769	0.464797	0.586149	0.412613	0.348727	0.698867	0.284569	0.378673	0.876538	0.372846	0.353317	0.575247	0.639598	0.478619	0.838252
0.00290435	0.300594	0.796	0.605	1	2	LAMTOR1	0.191	0.350478	0.481165	0.615774	0.390856	0.331152	0.517983	0.343946	0.390386	0.556947	0.370002	0.339295	0.48118	0.530203	0.329871	0.296596
0.0029441	0.20003	0.843	0.735	1	2	TMEM14C	0.108	0.548227	0.68297	0.753319	0.633545	0.603519	0.678515	0.467316	0.557673	0.781965	0.527443	0.371423	0.602885	0.793766	0.47354	0.468537
0.00296389	0.152281	0.823	0.712	1	2	SIVA1	0.111	0.501328	0.606323	0.715728	0.547479	0.500898	1.10708	0.36498	0.46054	0.86732	0.448102	0.390939	0.496531	0.459764	0.697894	0.735806
0.00307092	0.199721	0.707	0.575	1	2	STOML2	0.132	0.311112	0.4438	0.530565	0.420517	0.368155	0.556887	0.255735	0.306153	0.672101	0.3204	0.228822	0.401969	0.354081	0.347834	0.533161
0.00311223	0.139428	0.648	0.513	1	2	EVA1A	0.135	0.233497	0.456132	0.473811	0.54728	0.348082	0.429919	0.386732	0.187432	0.438573	0.354849	0.430185	0.107697	0.122774	0.38046	0.0745799
0.00316321	0.210409	0.499	0.347	1	2	SMAD7	0.152	0.151307	0.208892	0.331105	0.180568	0.156452	0.248134	0.23245	0.198828	0.209878	0.319241	0.530603	0.0819911	0.132013	0.24388	0.145025
0.00317662	0.285936	0.731	0.556	1	2	SNHG19	0.175	0.358888	0.483541	0.572354	0.410521	0.326588	0.351374	0.316777	0.429541	0.548565	0.372028	0.298795	0.344359	0.302183	0.187642	0.130181
0.00320063	0.14088	0.711	0.601	1	2	DNAJC15	0.11	0.327122	0.456897	0.53105	0.47405	0.341738	0.539019	0.38942	0.406216	0.615683	0.445832	0.485632	0.367829	0.297335	0.479624	0.412281
0.00322327	0.120622	0.352	0.227	1	2	CMTM3	0.125	0.0833173	0.116647	0.183049	0.154377	0.115442	0.136265	0.0803512	0.0796614	0.150188	0.14557	0.137925	0.0544314	0.090369	0.0886206	0.0474988
0.00325155	0.168819	0.371	0.217	1	2	VSNL1	0.154	0.0564284	0.148322	0.221174	0.121023	0.0607653	0.173868	0.149391	0.0792627	0.168587	0.182	0.316427	0.00338931	0.00302551	0.20537	0.0176863
0.00328608	0.281107	0.395	0.118	1	2	SP5	0.277	0.00468527	0.0524293	0.216898	0.0799933	0.00914463	0.13441	0.021796	0.00982365	0.122257	0.139291	0.122947	0.0049581	0.0135735	0.10754	0.00239051
0.00334754	0.124738	0.685	0.568	1	2	CHMP2A	0.117	0.326261	0.431238	0.466455	0.365055	0.350438	0.368353	0.262413	0.319467	0.423911	0.351066	0.22879	0.631301	0.614635	0.229834	0.78328
0.0033492	0.299892	0.818	0.672	1	2	DPYSL2	0.146	0.348603	0.608401	0.752888	0.595464	0.368426	0.705444	0.450558	0.347168	0.77994	0.568116	0.708265	0.792827	0.63174	0.63976	0.27296
0.00338947	0.237573	0.881	0.77	1	2	C19orf53	0.111	0.604499	0.740113	0.839316	0.610466	0.576475	0.844435	0.500987	0.634446	0.95212	0.561986	0.462625	0.72476	0.699714	0.56221	0.788802
0.00343315	0.161984	0.355	0.227	1	2	CACNA1D	0.128	0.100495	0.0751811	0.23418	0.170335	0.0700477	0.189424	0.100525	0.0904321	0.0729039	0.215087	0.246043	0.307642	0.469268	0.149387	0.342628
0.0034543	0.272207	0.617	0.444	1	2	CLCN5	0.173	0.185761	0.275674	0.502366	0.372528	0.179031	0.43926	0.339355	0.201649	0.316242	0.569277	0.797222	0.293374	0.187539	0.653549	0.104136
0.00356629	0.115641	0.491	0.383	1	2	ZNF593	0.108	0.165187	0.243972	0.288834	0.318154	0.231908	0.240656	0.116028	0.181553	0.318011	0.187138	0.153892	0.175952	0.232083	0.120271	0.185581
0.00364945	0.265146	0.621	0.425	1	2	CNPY3	0.196	0.201684	0.220397	0.405633	0.272957	0.178892	0.403848	0.167373	0.196645	0.33578	0.252527	0.238672	0.194799	0.188168	0.308282	0.311606
0.00366894	0.138209	0.588	0.445	1	2	PPCS	0.143	0.27242	0.319455	0.350475	0.217265	0.240832	0.260456	0.204977	0.288912	0.345901	0.20931	0.173374	0.2406	0.290282	0.181995	0.242866
0.00371763	0.13223	0.473	0.356	1	2	MAD2L2	0.117	0.160637	0.228077	0.304559	0.16944	0.149733	0.449933	0.159037	0.265258	0.464619	0.126084	0.148915	0.219893	0.214792	0.314022	0.0698613
0.00373757	0.168251	0.511	0.371	1	2	NOB1	0.14	0.170439	0.275924	0.304712	0.216062	0.17792	0.201775	0.152978	0.22427	0.305805	0.190931	0.171531	0.156921	0.120682	0.118092	0.0889337
0.00381023	0.526058	0.857	0.654	1	2	KAZN	0.203	0.495908	0.74188	1.18763	1.04939	0.459168	0.900768	0.673743	0.553759	0.518851	1.22172	1.64922	0.84456	0.378361	0.895279	0.271747
0.00390117	0.202909	0.623	0.465	1	2	RNF8	0.158	0.213322	0.250185	0.412898	0.30072	0.161566	0.367854	0.259806	0.238502	0.366687	0.328587	0.436824	0.562279	0.18697	0.310443	0.160004
0.00390911	0.160544	0.588	0.435	1	2	MRPL4	0.153	0.206737	0.273677	0.352096	0.254936	0.199435	0.326811	0.181317	0.208047	0.383571	0.221895	0.204253	0.247074	0.224765	0.232607	0.247002
0.00392258	0.162664	0.61	0.469	1	2	STK25	0.141	0.231894	0.303709	0.37654	0.282002	0.200426	0.318033	0.226543	0.256397	0.376665	0.237509	0.289369	0.281276	0.325399	0.270691	0.185921
0.00397712	0.107059	0.598	0.497	1	2	DMAC1	0.101	0.312011	0.366967	0.390909	0.252251	0.284539	0.394336	0.192847	0.327683	0.562924	0.229524	0.170748	0.290366	0.415303	0.333327	0.416383
0.00400741	0.232231	0.685	0.524	1	2	CHD1L	0.161	0.284286	0.300429	0.50734	0.34506	0.188487	0.492026	0.394096	0.322136	0.407065	0.438105	0.704611	0.294485	0.296198	0.513975	0.219059
0.00405946	0.216051	0.64	0.474	1	2	DCXR	0.166	0.199066	0.270055	0.430557	0.342051	0.217078	0.418389	0.165986	0.21923	0.591668	0.327918	0.203002	0.380909	0.397588	0.358115	0.123571
0.00409542	0.231048	0.799	0.64	1	2	TALDO1	0.159	0.387903	0.517782	0.634847	0.466503	0.396568	0.697301	0.289907	0.346385	0.752658	0.331542	0.315108	0.64244	0.558898	0.450337	0.554386
0.00409819	0.154311	0.482	0.335	1	2	RFXANK	0.147	0.146911	0.227859	0.271228	0.164502	0.144581	0.229199	0.151569	0.190319	0.276791	0.144037	0.127864	0.154	0.139195	0.148118	0.186104
0.00414555	0.225297	0.661	0.503	1	2	ZNHIT3	0.158	0.253195	0.361898	0.448159	0.315033	0.238933	0.399487	0.232073	0.283111	0.48944	0.245909	0.21504	0.364718	0.294464	0.247919	0.235273
0.00420479	0.164787	0.401	0.28	1	2	ARHGAP31	0.121	0.199986	0.16968	0.276468	0.26437	0.126735	0.142156	0.29064	0.111495	0.0777844	0.275729	0.380387	0.0273791	0.02852	0.178123	0.0344831
0.00424269	0.266809	0.848	0.705	1	2	AC011448.1	0.143	0.476709	0.594558	0.750175	0.564725	0.502455	0.659907	0.429663	0.453931	0.789686	0.434305	0.3931	0.864499	0.761103	0.466099	0.694831
0.00425239	0.147766	0.769	0.632	1	2	HMGA2	0.137	0.640182	0.636086	0.863274	0.838428	0.587309	1.01567	0.541962	0.429071	1.1171	0.664629	1.17715	0.0463033	0.0698909	1.37463	0.283895
0.00447231	0.368238	0.871	0.72	1	2	NET1	0.151	0.570244	0.679696	0.939227	0.604169	0.533699	0.76147	0.691963	0.924108	0.754129	0.910626	0.895967	0.300388	0.262758	0.883056	0.594037
0.00448	0.266728	0.736	0.56	1	2	TFB1M	0.176	0.433749	0.370045	0.61949	0.304802	0.225394	0.577784	0.55374	0.495453	0.482428	0.469637	0.879271	0.347497	0.25993	0.637343	0.259936
0.00450057	0.126752	0.599	0.497	1	2	EMC6	0.102	0.209393	0.327938	0.375931	0.34816	0.302646	0.378674	0.193455	0.234615	0.488553	0.213158	0.163849	0.320254	0.331631	0.272644	0.463274
0.00451127	0.175474	0.339	0.179	1	2	RASSF10	0.16	0.0563671	0.0844825	0.188669	0.113417	0.0583811	0.107812	0.0518574	0.055416	0.112707	0.209409	0.126726	0.0638251	0.0542542	0.115094	0.214566
0.00455327	0.102203	0.455	0.352	1	2	PPIL1	0.103	0.149678	0.197184	0.265091	0.193085	0.152778	0.342996	0.110165	0.180388	0.447795	0.11823	0.159508	0.174474	0.207296	0.274235	0.228907
0.00457589	0.158615	0.692	0.569	1	2	FAM213A	0.123	0.292126	0.378554	0.491671	0.352356	0.283401	0.62458	0.295809	0.326122	0.561627	0.369296	0.355452	0.607882	0.409944	0.438061	0.171177
0.00457922	0.173893	0.816	0.702	1	2	DDOST	0.114	0.55601	0.605871	0.702222	0.65074	0.626679	0.621654	0.360816	0.543194	0.728211	0.503896	0.374219	0.488998	0.418678	0.440385	0.403634
0.00461435	0.306952	0.937	0.822	1	2	ERP29	0.115	0.721695	0.940316	1.08313	0.885892	0.780946	0.97641	0.597274	0.702905	1.10274	0.761695	0.62848	1.02527	0.954098	0.736804	0.706669
0.00477387	0.136542	0.639	0.527	1	2	EI24	0.112	0.257068	0.355207	0.416409	0.364388	0.30765	0.355016	0.265771	0.27533	0.469128	0.282178	0.312061	0.361951	0.405539	0.280374	0.264609
0.00477879	0.10088	0.437	0.33	1	2	BID	0.107	0.13805	0.206233	0.247289	0.249966	0.185443	0.284131	0.100264	0.118541	0.224585	0.169891	0.155239	0.103706	0.165141	0.12857	0.0578
0.004809	0.220638	0.314	0.181	1	2	PXDNL	0.133	0.0380931	0.164896	0.254974	0.221681	0.0557223	0.170718	0.0874399	0.0455403	0.0909448	0.297424	0.507871	0.0408219	0.045732	0.0909179	0.0154346
0.00488492	0.252673	0.812	0.677	1	2	TSPAN6	0.135	0.52371	0.616376	0.724431	0.539717	0.514217	0.636681	0.46508	0.513818	0.876468	0.466056	0.460994	0.136754	0.209706	0.508716	0.667387
0.00488927	0.166908	0.26	0.142	1	2	GPR158	0.118	0.0269837	0.0830922	0.185076	0.13079	0.0493968	0.154669	0.0536963	0.0356365	0.0694583	0.189341	0.27982	0.128994	0.18945	0.117147	0.00509986
0.0049209	0.217601	0.604	0.428	1	2	CD320	0.176	0.191436	0.261073	0.406784	0.272052	0.15547	0.541529	0.146734	0.218386	0.477796	0.219199	0.228898	0.361413	0.274056	0.356959	0.0798454
0.00499043	0.195272	0.74	0.615	1	2	IDH2	0.125	0.33393	0.466361	0.600317	0.435177	0.297066	0.823179	0.315886	0.476596	0.694972	0.343628	0.415878	0.510126	0.546113	0.521847	0.63484
0.00499447	0.326553	0.758	0.625	1	2	TUBB2B	0.133	0.36085	0.695726	0.90072	0.773131	0.434961	1.14406	0.34573	0.567014	1.33882	0.496735	0.424392	0.854497	1.21376	0.871942	0.0607584
0.00499534	0.118792	0.629	0.526	1	2	TPRKB	0.103	0.263799	0.349372	0.416169	0.319761	0.272166	0.502721	0.242876	0.281591	0.664237	0.261117	0.218749	0.364292	0.247226	0.427567	0.237047
0.00504375	0.149807	0.618	0.503	1	2	FAM32A	0.115	0.277313	0.3554	0.407727	0.311433	0.252695	0.387656	0.24143	0.304205	0.498622	0.271319	0.195034	0.339205	0.362306	0.29018	0.212887
0.00508866	0.128537	0.333	0.209	1	2	P3H4	0.124	0.0947269	0.121353	0.181156	0.10865	0.0611779	0.154816	0.107797	0.0991101	0.126861	0.121408	0.141353	0.108254	0.0501418	0.129187	0.0444929
0.00515824	0.199879	0.658	0.512	1	2	NIFK	0.146	0.265014	0.371167	0.453554	0.319904	0.264286	0.438177	0.241182	0.331811	0.519596	0.318167	0.313154	0.285218	0.235921	0.250183	0.214449
0.00517351	0.201747	0.56	0.391	1	2	KNOP1	0.169	0.221836	0.231247	0.372952	0.200437	0.122589	0.518447	0.232105	0.2172	0.361471	0.245725	0.345309	0.0874334	0.116428	0.317442	0.125791
0.00522398	0.181772	0.553	0.388	1	2	PRKAB1	0.165	0.191765	0.245421	0.332949	0.211563	0.177094	0.208983	0.2267	0.226343	0.325814	0.224757	0.199259	0.1935	0.171286	0.248372	0.170261
0.005292	0.185281	0.77	0.617	1	2	LSM4	0.153	0.349798	0.487967	0.662837	0.410169	0.321029	1.1025	0.29333	0.3384	1.13714	0.351968	0.338983	0.472572	0.551721	0.793515	0.657637
0.00533243	0.179124	0.446	0.292	1	2	GNPDA1	0.154	0.127243	0.179773	0.263985	0.15895	0.0926595	0.264127	0.117045	0.157377	0.248309	0.160177	0.144873	0.13069	0.0939711	0.140889	0.0379362
0.00541668	0.187087	0.645	0.498	1	2	MRPS15	0.147	0.225639	0.317955	0.419346	0.324684	0.230416	0.451816	0.18686	0.241073	0.530391	0.266432	0.249871	0.349217	0.292583	0.276925	0.187467
0.0058582	0.215973	0.451	0.32	1	2	SMAD6	0.131	0.185363	0.19586	0.312589	0.156315	0.111146	0.28225	0.26264	0.159184	0.227094	0.265282	0.496497	0.016117	0.0271684	0.250831	0.0832376
0.00592318	0.251013	0.802	0.665	1	2	ECHS1	0.137	0.452103	0.518738	0.676779	0.487384	0.436745	0.657441	0.351887	0.436724	0.790421	0.42435	0.393312	0.657724	0.581935	0.414526	0.375996
0.00596612	0.250486	0.798	0.653	1	2	COL2A1	0.145	0.50714	0.644649	0.769197	0.655031	0.38464	0.828676	0.60597	0.562198	0.752896	0.572536	0.722799	0.181471	0.0598267	0.834717	0.132577
0.00616388	0.150751	0.79	0.652	1	2	GTF2H5	0.138	0.500889	0.568178	0.612799	0.396	0.437337	0.561717	0.426531	0.452038	0.808903	0.384191	0.345627	0.403131	0.49891	0.429392	0.836013
0.00624348	0.211733	0.801	0.681	1	2	H2AFY2	0.12	0.43586	0.523108	0.674574	0.540787	0.370715	0.724895	0.490455	0.497071	0.799165	0.488214	0.548132	0.472567	0.438821	0.60458	0.214808
0.00639713	0.175271	0.87	0.764	1	2	DDIT4	0.106	1.33286	1.22382	1.21285	0.745637	0.739079	1.00274	1.03071	1.02995	1.08316	1.12482	0.960797	0.808561	0.945033	0.891465	0.758043
0.00640712	0.345671	0.267	0.152	1	2	IL1RAPL1	0.115	0.101896	0.0809441	0.285187	0.286971	0.0711856	0.109251	0.0953211	0.0696532	0.0418136	0.302133	0.418526	0.184651	0.0887185	0.0602679	0.0339684
0.00648274	0.272896	0.74	0.568	1	2	EIF3I	0.172	0.290628	0.439373	0.563672	0.45629	0.366941	0.468345	0.232721	0.317297	0.605052	0.352155	0.239173	0.3877	0.374001	0.255091	0.354199
0.0065099	0.10633	0.275	0.166	1	2	TTC38	0.109	0.0606565	0.0892114	0.138116	0.083988	0.0542072	0.101027	0.0799582	0.067533	0.111306	0.0780678	0.0888293	0.0804706	0.0393736	0.0974406	0.105413
0.0068467	0.192042	0.838	0.737	1	2	SNRPD3	0.101	0.493394	0.638883	0.755774	0.607331	0.545661	0.889291	0.498819	0.596552	0.882899	0.568731	0.470161	0.558206	0.550139	0.688654	0.474047
0.00689187	0.138423	0.623	0.511	1	2	APH1A	0.112	0.289185	0.367064	0.405294	0.334691	0.285955	0.377714	0.207999	0.269245	0.477583	0.282914	0.180327	0.266037	0.335595	0.284611	0.193733
0.00691439	0.165312	0.647	0.512	1	2	CUEDC2	0.135	0.256264	0.355445	0.430022	0.319316	0.250118	0.433388	0.245472	0.298806	0.494066	0.268985	0.21251	0.450277	0.427771	0.306956	0.265247
0.00700219	0.191363	0.579	0.45	1	2	TMEM241	0.129	0.350174	0.312822	0.427242	0.234043	0.203664	0.323224	0.464759	0.332509	0.210239	0.362965	0.616284	0.146935	0.252426	0.320647	0.218043
0.00709353	0.290256	0.693	0.56	1	2	S100A14	0.133	0.475589	0.723045	0.68194	0.669943	0.674835	0.420912	0.438224	0.277981	0.319285	0.594607	0.379888	0.0889665	0.0920792	0.161393	0.0614638
0.0071657	0.198044	0.653	0.497	1	2	WDR83OS	0.156	0.314987	0.420885	0.466161	0.368092	0.329591	0.304818	0.2425	0.303314	0.418082	0.283211	0.185772	0.38643	0.400738	0.221842	0.216675
0.00733184	0.175015	0.705	0.585	1	2	NUTF2	0.12	0.306499	0.428239	0.517137	0.408019	0.352778	0.584359	0.236222	0.321608	0.739448	0.336862	0.305687	0.387515	0.416011	0.384562	0.481535
0.00737426	0.149057	0.45	0.308	1	2	BIN1	0.142	0.125817	0.197887	0.250929	0.166029	0.128965	0.182926	0.147068	0.147199	0.18599	0.154099	0.144093	0.327674	0.0963178	0.104409	0.0361373
0.00743781	0.181868	0.689	0.563	1	2	UBE2M	0.126	0.260638	0.380304	0.491408	0.428428	0.328148	0.492402	0.250045	0.27213	0.479134	0.326217	0.23475	0.603989	0.605659	0.246667	0.684635
0.007604	0.173558	0.687	0.561	1	2	CHCHD1	0.126	0.305951	0.415276	0.485583	0.296264	0.311266	0.509519	0.288566	0.327306	0.633419	0.29238	0.268519	0.405966	0.455085	0.305038	0.552589
0.00760553	0.16889	0.727	0.623	1	2	PFDN4	0.104	0.345258	0.468641	0.545452	0.48762	0.40097	0.427481	0.364897	0.433451	0.720138	0.380149	0.401829	0.433634	0.459766	0.350273	0.295345
0.00775661	0.102626	0.448	0.343	1	2	COMMD9	0.105	0.157999	0.226422	0.245243	0.154675	0.129773	0.209953	0.171598	0.193886	0.282166	0.127401	0.114755	0.246942	0.23699	0.170326	0.104391
0.00788292	0.215681	0.686	0.534	1	2	SNRPA	0.152	0.271478	0.367176	0.481261	0.349733	0.313171	0.500362	0.304186	0.286109	0.604189	0.326725	0.344548	0.18808	0.207543	0.372145	0.236832
0.00816007	0.116634	0.376	0.257	1	2	G6PC3	0.119	0.121684	0.12644	0.200956	0.14422	0.113636	0.16576	0.0934534	0.124518	0.18963	0.114905	0.0810012	0.159166	0.176322	0.0839097	0.190513
0.00839308	0.238259	0.579	0.42	1	2	CNDP2	0.159	0.167429	0.246543	0.379082	0.266196	0.190536	0.289846	0.150598	0.196407	0.350452	0.300603	0.260432	0.204216	0.285601	0.206705	0.367602
0.00841001	0.1151	0.535	0.414	1	2	PPIE	0.121	0.195094	0.249802	0.304157	0.229993	0.191203	0.303733	0.168675	0.210538	0.34176	0.176767	0.195529	0.243633	0.232005	0.213301	0.395784
0.00847877	0.280064	0.423	0.258	1	2	GLDC	0.165	0.0747421	0.11656	0.329273	0.218463	0.0546354	0.384056	0.085292	0.12976	0.313163	0.306867	0.347529	0.136923	0.124501	0.352489	0.0204495
0.00848321	0.248206	0.261	0.157	1	2	TMEM132C	0.104	0.0412117	0.0653504	0.244386	0.130801	0.0291521	0.264096	0.0436307	0.0467934	0.197413	0.140566	0.274481	0.588033	0.0324939	0.371812	0.036688
0.00849314	0.116692	0.473	0.369	1	2	GRPEL1	0.104	0.190038	0.199118	0.274866	0.232636	0.151876	0.266599	0.130012	0.182977	0.303417	0.250666	0.17206	0.19418	0.194728	0.22415	0.169273
0.00855595	0.182889	0.849	0.731	1	2	LAMTOR4	0.118	0.519645	0.650063	0.720325	0.54647	0.553351	0.641024	0.4429	0.513856	0.790833	0.442139	0.36454	0.80296	0.825159	0.514132	0.708691
0.00912362	0.150132	0.409	0.281	1	2	IFITM2	0.128	0.130594	0.191685	0.236385	0.179176	0.148817	0.181034	0.115133	0.137956	0.171979	0.152837	0.141437	0.0366188	0.0328819	0.098399	0.0443586
0.00923313	0.118244	0.596	0.472	1	2	C1orf122	0.124	0.235126	0.297681	0.372339	0.299245	0.24514	0.410212	0.173055	0.25254	0.351734	0.241662	0.191149	0.580627	0.609182	0.209238	0.1211
0.00941935	0.174263	0.573	0.439	1	2	MRPL9	0.134	0.197597	0.273736	0.356077	0.283362	0.203076	0.313355	0.166829	0.227086	0.464811	0.228182	0.197677	0.20767	0.238074	0.223589	0.203585
0.00944287	0.231711	0.834	0.722	1	2	EIF3D	0.112	0.486523	0.663511	0.737353	0.663906	0.566158	0.582935	0.414717	0.575821	0.720229	0.517098	0.445376	0.546161	0.585883	0.396819	0.611972
0.00960001	0.131012	0.297	0.175	1	2	SULT1A1	0.122	0.0697628	0.0828043	0.162076	0.0853748	0.0325703	0.128054	0.11259	0.0717587	0.0759225	0.108866	0.176897	0.038467	0.0462089	0.114009	0.306936
0.00981856	0.129382	0.444	0.336	1	2	TIMM10	0.108	0.134178	0.186339	0.269006	0.194673	0.138677	0.348476	0.11442	0.173401	0.39068	0.140795	0.135601	0.174	0.189364	0.300761	0.118308
0.00985145	0.204473	0.586	0.424	1	2	SMIM26	0.162	0.208283	0.296736	0.382355	0.29419	0.253469	0.234696	0.192503	0.218691	0.31914	0.275142	0.178355	0.243881	0.274766	0.172741	0.378577
0.00987834	0.347331	0.744	0.547	1	2	RNF43	0.197	0.365806	0.415425	0.657309	0.274858	0.192016	0.564576	0.590604	0.475883	0.500106	0.510411	0.957898	0.26975	0.144447	0.667536	0.498692
0.00989492	0.127509	0.281	0.143	1	2	SLC27A2	0.138	0.0306166	0.0381465	0.145793	0.0929027	0.0237137	0.178921	0.034533	0.0611415	0.0799677	0.0874351	0.109579	0.0276739	0.0311166	0.0879244	0.53484
4.55146e-33	2.54222	0.938	0.564	1.52647e-28	3	CTGF	0.374	0.629242	1.38096	0.898166	3.01037	2.14202	0.747932	0.440449	0.519384	0.951134	2.30769	0.417365	0.0943139	0.126004	0.565605	0.334189
1.27472e-29	2.10041	0.928	0.548	4.27517e-25	3	SAMD4A	0.38	0.541556	1.23065	0.459902	2.41826	1.98715	0.49481	0.523358	0.636198	0.659666	1.61886	0.274878	0.352611	0.268875	0.488319	0.120284
1.56454e-28	1.72583	0.947	0.677	5.24717e-24	3	VCL	0.27	0.643608	0.887762	0.587199	1.82455	1.23023	0.647451	0.519969	0.630783	0.667245	1.14147	0.505693	0.380274	0.450684	0.692839	0.466981
2.45545e-25	1.14573	0.7	0.198	8.23507e-21	3	RELB	0.502	0.0733275	0.134206	0.087635	0.756311	0.337409	0.0712111	0.0401539	0.0587663	0.101583	0.396215	0.0377737	0.256273	0.233933	0.0517858	0.0534028
4.41207e-23	1.16154	0.956	0.741	1.47972e-18	3	TPM4	0.215	0.453784	0.797846	0.812886	1.46705	0.931354	0.933142	0.47313	0.458703	0.930916	0.88577	0.667055	0.418803	0.518786	0.728347	0.237602
1.64494e-22	1.49725	0.84	0.468	5.51679e-18	3	NFKBIA	0.372	0.292934	0.378571	0.361474	1.20767	0.662454	0.279983	0.202804	0.267195	0.432424	0.786036	0.158305	0.294393	0.315078	0.24749	0.234981
4.94061e-22	0.804356	0.865	0.485	1.65698e-17	3	CNN2	0.38	0.201355	0.413438	0.406263	0.830604	0.451717	0.353286	0.195532	0.219896	0.518741	0.436946	0.232698	0.0634076	0.0946078	0.23731	0.156837
1.40031e-21	1.66722	0.896	0.6	4.69638e-17	3	MYO1E	0.296	0.54968	0.566563	0.555952	1.52963	0.868218	0.561995	0.477725	0.495607	0.4416	0.987703	0.559247	0.46943	0.397347	0.697182	0.88513
5.38934e-21	0.937029	0.768	0.348	1.80748e-16	3	TNFRSF12A	0.42	0.138118	0.465067	0.178337	0.919228	1.17023	0.231259	0.077341	0.15001	0.293983	0.310231	0.0682898	0.172359	0.241005	0.168418	0.132897
1.25011e-20	1.12881	0.927	0.671	4.19263e-16	3	HERPUD1	0.256	0.554283	0.656328	0.525573	1.34409	1.22253	0.466698	0.351432	0.501434	0.478626	0.757849	0.374766	0.951232	1.03083	0.448718	0.569033
1.83475e-20	1.20632	0.676	0.227	6.15338e-16	3	EDN1	0.449	0.11771	0.279712	0.0921223	0.827874	0.654941	0.124583	0.10675	0.122979	0.158774	0.394124	0.0604069	0.0187813	0.0157571	0.113247	0.0558391
8.27455e-20	0.937275	0.685	0.282	2.77512e-15	3	TNFRSF21	0.403	0.08589	0.161429	0.193779	0.695654	0.420263	0.198802	0.0610345	0.129251	0.195369	0.365967	0.158288	0.464087	0.351015	0.198926	0.072187
4.66695e-19	0.48143	0.796	0.365	1.5652e-14	3	COL9A3	0.431	0.022149	0.204243	0.939043	0.696042	0.0456233	0.526481	0.0659808	0.0292575	0.533869	0.712732	0.733707	0.00755174	0.0153587	0.3811	0.0116619
7.45044e-19	0.772772	0.926	0.649	2.49873e-14	3	NECTIN2	0.277	0.453023	0.678058	0.54903	1.11563	0.905266	0.461714	0.350019	0.34261	0.649341	1.00402	0.333869	0.375373	0.492365	0.458868	0.304654
1.0048e-18	1.0411	0.944	0.694	3.3699e-14	3	PPP1R15A	0.25	0.750477	1.00483	0.61744	1.60987	1.38908	0.678288	0.495922	0.597733	0.682207	1.39422	0.430339	0.569576	0.752474	0.751579	1.32589
1.08197e-18	1.76252	0.893	0.558	3.62872e-14	3	THBS1	0.335	0.440687	0.64189	0.581659	1.76634	1.5907	0.590811	0.334196	0.453365	0.557431	1.14761	0.505841	0.0782296	0.0438972	0.671044	0.139183
1.8086e-18	0.97285	0.637	0.249	6.06569e-14	3	ADAMTS9-AS2	0.388	0.104365	0.247393	0.230318	0.679141	0.304018	0.15185	0.174008	0.105658	0.122656	0.355317	0.412173	0.0230506	0.022106	0.18841	0.0229363
4.97272e-18	0.884264	0.883	0.506	1.66775e-13	3	LATS2	0.377	0.421215	0.743624	0.355668	1.1611	1.02419	0.345742	0.331494	0.338883	0.46162	1.10634	0.224469	0.0810523	0.100342	0.362183	0.177157
8.67961e-18	1.71444	0.528	0.093	2.91097e-13	3	SGPP2	0.435	0.0157949	0.0229304	0.098928	0.763673	0.057147	0.0357957	0.00838293	0.0120487	0.0570173	0.276801	0.099203	0.0523502	0.192672	0.0502313	0.113059
9.95707e-18	0.813677	0.847	0.468	3.3394e-13	3	NFKBIZ	0.379	0.381243	0.540716	0.330592	1.01631	0.882621	0.296053	0.312529	0.345365	0.305635	0.942039	0.263312	0.288541	0.355223	0.423715	0.400612
1.24621e-17	0.703688	0.845	0.449	4.17954e-13	3	AMOTL2	0.396	0.340468	0.492347	0.206588	0.816695	0.775302	0.258223	0.205641	0.249542	0.368854	0.415712	0.148946	0.118113	0.138106	0.218921	0.133049
1.52988e-17	1.17981	0.965	0.79	5.1309e-13	3	CYR61	0.175	1.45553	1.947	1.2132	2.4334	2.2911	1.29457	0.914823	1.21524	1.46157	2.34828	0.83614	0.146295	0.191531	1.18661	0.633044
3.64275e-17	0.960282	0.777	0.403	1.22171e-12	3	SLC7A1	0.374	0.215486	0.410974	0.226109	0.910467	0.671737	0.320958	0.171889	0.259496	0.215564	0.576082	0.20087	0.298556	0.46819	0.32512	0.160636
4.02162e-17	1.53436	0.704	0.215	1.34877e-12	3	SFTPC	0.489	0.015059	0.197671	1.46967	1.57432	0.037222	0.422097	0.0305996	0.0140179	0.289774	1.68051	1.24564	0.0262856	0.00571341	0.109522	0.0389732
6.54103e-17	0.842658	0.912	0.721	2.19373e-12	3	SELENOK	0.191	0.550946	0.664728	0.518785	1.18966	1.11863	0.647633	0.397966	0.466829	0.742402	0.616919	0.32844	0.921543	1.083	0.656877	0.544512
7.11943e-17	1.40402	0.83	0.47	2.38771e-12	3	CREB5	0.36	0.332931	0.538761	0.388425	1.2276	0.796426	0.346818	0.312997	0.572118	0.315512	0.586759	0.386157	0.15233	0.254645	0.460629	0.200382
8.55882e-17	0.981568	0.596	0.235	2.87046e-12	3	F3	0.361	0.129245	0.150087	0.094895	0.600632	0.59889	0.123446	0.0829662	0.109379	0.0942853	0.253291	0.0642905	0.0789122	0.0801181	0.145794	0.0568194
2.36517e-16	0.221723	0.869	0.468	7.93231e-12	3	ETV5	0.401	0.0693346	0.377147	1.65943	1.00231	0.174874	0.927697	0.137844	0.0643972	0.762071	1.33241	1.85795	0.110288	0.211954	0.690219	0.0348154
2.4611e-16	0.568824	0.563	0.147	8.25403e-12	3	NOTUM	0.416	0.00478665	0.0184628	0.486269	0.466665	0.0110427	0.146568	0.00598916	0.00270431	0.0578442	0.423605	0.31984	0.00799885	0.0228237	0.0583427	0.0015553
2.64709e-16	0.90535	0.732	0.409	8.8778e-12	3	ACSL4	0.323	0.313492	0.596269	0.214634	0.933397	0.832615	0.241022	0.306262	0.345323	0.214317	0.481989	0.176672	0.324661	0.388794	0.274286	0.10444
2.8545e-16	0.862319	0.932	0.756	9.57341e-12	3	ATP13A3	0.176	0.65262	0.959675	0.703528	1.46344	1.18415	0.8185	0.75953	0.750771	0.667197	1.53734	0.833495	0.796794	0.87345	0.669413	0.796636
3.03216e-16	0.770022	0.788	0.289	1.01693e-11	3	TESC	0.499	0.0132675	0.0451404	1.12315	0.903342	0.0126463	0.401901	0.027015	0.012837	0.346005	0.942906	0.859303	0.169576	0.0340963	0.222394	0.00810584
3.12573e-16	1.0242	0.974	0.86	1.04831e-11	3	SAT1	0.114	1.29799	1.33805	1.22114	2.03183	2.14798	0.991307	0.934098	0.911701	0.997208	1.74858	0.993678	0.602159	0.693582	1.0421	1.42203
3.65523e-16	0.609876	0.815	0.484	1.22589e-11	3	CRK	0.331	0.229408	0.400322	0.282237	0.715881	0.577927	0.291935	0.211992	0.245629	0.443129	0.437645	0.199736	0.303361	0.331346	0.270368	0.178654
4.6629e-16	0.826815	0.703	0.281	1.56384e-11	3	FSIP1	0.422	0.153134	0.208164	0.151194	0.668614	0.569072	0.143869	0.0996225	0.137205	0.137776	0.397932	0.0948496	0.0461039	0.0230182	0.122558	0.551158
8.5504e-16	0.757031	0.817	0.358	2.86763e-11	3	MAFF	0.459	0.214905	0.367664	0.179682	0.796005	0.83067	0.180332	0.119849	0.158528	0.178003	0.551369	0.0617652	0.176286	0.270327	0.150596	0.112386
8.85928e-16	0.763107	0.823	0.485	2.97123e-11	3	FOSB	0.338	0.50661	0.578994	0.349763	0.990236	0.872473	0.324152	0.251317	0.351231	0.313187	1.0342	0.17869	0.429374	0.747505	0.311124	0.251003
1.73601e-15	0.434168	0.902	0.676	5.82222e-11	3	DENND5A	0.226	0.594461	0.665391	0.527727	0.964657	0.845713	0.530425	0.600548	0.595579	0.497698	1.05794	0.678351	0.734388	0.645805	0.735632	0.372324
2.09473e-15	1.10557	0.881	0.584	7.0253e-11	3	BTG2	0.297	0.591919	0.681201	0.408741	1.27011	1.01703	0.42737	0.350514	0.61221	0.487526	0.70725	0.208174	0.692653	0.922495	0.41969	0.379475
2.58759e-15	0.712366	0.735	0.4	8.67826e-11	3	PRPS2	0.335	0.20314	0.312675	0.314944	0.682986	0.504046	0.42506	0.12242	0.18268	0.348135	0.392921	0.17678	0.0946578	0.108666	0.269573	0.177156
3.39558e-15	1.31303	0.934	0.733	1.13881e-10	3	ERRFI1	0.201	0.852663	0.85216	0.751912	1.74753	1.68857	0.647683	0.7084	0.692151	0.684953	1.38528	0.760956	0.363214	0.478785	0.742993	0.584724
4.04039e-15	0.795462	0.884	0.647	1.35506e-10	3	ARL5B	0.237	0.426035	0.671163	0.445299	1.09786	0.997609	0.487574	0.455837	0.464533	0.615894	0.903433	0.455397	0.306387	0.306946	0.564584	0.299693
8.04762e-15	0.956547	0.921	0.723	2.69901e-10	3	SQSTM1	0.198	0.767936	0.772155	0.619761	1.34447	0.950122	0.560206	0.604126	0.631886	0.580581	1.08542	0.495662	0.829716	1.02089	0.568306	0.645437
9.94552e-15	1.00952	0.965	0.854	3.33553e-10	3	TJP1	0.111	0.987462	1.23418	0.915907	1.85176	1.86562	0.900052	0.980612	0.96658	1.097	1.75849	1.0128	0.74115	0.765599	1.06754	0.513706
1.18134e-14	0.697609	0.761	0.341	3.96196e-10	3	LAMB1	0.42	0.0887118	0.269885	0.437888	0.666339	0.223601	0.23407	0.124375	0.0493679	0.217226	0.52639	0.55584	0.180765	0.0660396	0.13578	0.0271628
2.22143e-14	0.498416	0.622	0.212	7.45025e-10	3	MFSD2A	0.41	0.0204358	0.0443898	0.638495	0.526339	0.0397425	0.212526	0.0139948	0.0383279	0.165631	0.526144	0.581713	0.0523948	0.0947741	0.0882517	0.0324912
2.22821e-14	1.34083	0.953	0.753	7.47296e-10	3	ELL2	0.2	0.967459	1.09397	0.751527	1.88607	1.58711	0.696853	0.911344	0.893036	0.684715	1.87654	0.781337	1.19854	0.76075	0.797828	0.668554
2.45367e-14	0.486786	0.417	0.087	8.2291e-10	3	LMOD1	0.33	0.0382105	0.0511478	0.0372116	0.281285	0.0573804	0.0520672	0.0326292	0.0345997	0.049183	0.0619531	0.0241096	0.00899396	0.0127816	0.133663	0.0137478
2.85628e-14	1.85708	0.836	0.552	9.57938e-10	3	NFKB1	0.284	0.419193	0.41309	0.421699	1.4447	0.685223	0.40156	0.387724	0.41452	0.369863	1.02689	0.517287	0.89239	0.557148	0.410939	0.254179
3.25839e-14	1.24669	0.838	0.573	1.0928e-09	3	HIVEP2	0.265	0.626895	0.543125	0.412255	1.28337	1.01548	0.384811	0.595152	0.529199	0.310991	0.960527	0.571019	0.419138	0.455365	0.317059	0.400783
4.35128e-14	0.718648	0.832	0.519	1.45933e-09	3	STK17A	0.313	0.325243	0.532107	0.35903	0.955007	1.13713	0.335655	0.287879	0.310258	0.35243	0.7906	0.339306	0.206271	0.34878	0.32274	0.527091
8.37111e-14	0.326894	0.504	0.174	2.8075e-09	3	SLC34A2	0.33	0.0159294	0.0969396	0.297764	0.30833	0.0427087	0.111145	0.0319189	0.0138956	0.106368	0.300425	0.309499	0.00365726	0.00224366	0.0775146	0.00426056
8.95912e-14	0.8879	0.846	0.544	3.00471e-09	3	SWAP70	0.302	0.385982	0.657047	0.355081	1.04472	0.897039	0.413569	0.377222	0.339911	0.395265	0.942117	0.316874	0.190075	0.309562	0.441946	0.182818
9.98705e-14	1.15329	0.529	0.191	3.34946e-09	3	KRT17	0.338	0.128371	0.41603	0.086999	0.845895	1.09164	0.129253	0.112925	0.0905526	0.128454	0.241072	0.0356576	0.0155621	0.0369259	0.127434	0.0905454
1.01778e-13	0.956962	0.487	0.083	3.41344e-09	3	GPR176	0.404	0.0180789	0.0761444	0.0399218	0.508683	0.140784	0.0444964	0.0173852	0.022385	0.0551952	0.25875	0.0207605	0.0340633	0.0245122	0.0255708	0.0041671
1.02669e-13	0.517106	0.712	0.388	3.44332e-09	3	SEC24A	0.324	0.194899	0.213223	0.240367	0.562183	0.35535	0.204849	0.222142	0.195632	0.239422	0.551914	0.354123	0.238935	0.203686	0.160473	0.164453
1.07129e-13	0.96193	0.947	0.743	3.59289e-09	3	ELOVL5	0.204	0.877149	1.1789	0.760754	1.69707	1.42102	0.860083	0.653594	0.828104	0.789077	1.84922	0.559458	0.927209	1.0926	0.848715	0.661209
1.21409e-13	0.455736	0.635	0.24	4.07183e-09	3	DUSP8	0.395	0.075646	0.294912	0.0734498	0.440496	0.392748	0.0896844	0.0685453	0.0921799	0.102783	0.208146	0.0348909	0.238296	0.28705	0.0783018	0.02724
1.2708e-13	0.656782	0.881	0.553	4.26202e-09	3	WIF1	0.328	0.12834	0.603381	1.21034	1.17063	0.366675	0.866115	0.412198	0.106008	0.738852	1.2816	1.44816	0.0132178	0.00675799	0.605489	0.796552
1.30379e-13	0.774189	0.921	0.668	4.37264e-09	3	ATF3	0.253	0.921779	1.33551	0.61778	1.61731	1.77013	0.741229	0.592072	0.95772	0.751498	1.30409	0.388078	0.640351	0.957318	0.861503	0.621972
1.3787e-13	0.791492	0.821	0.462	4.62388e-09	3	PLK2	0.359	0.374685	0.609801	0.307781	0.920964	0.835996	0.336684	0.270478	0.309304	0.3445	0.880851	0.2064	0.142272	0.165828	0.268866	0.178048
1.40514e-13	0.544028	0.674	0.344	4.71255e-09	3	RELL1	0.33	0.125014	0.271813	0.240094	0.536221	0.289738	0.300958	0.156009	0.115776	0.19601	0.391849	0.218925	0.0904252	0.177177	0.218897	0.146984
1.42324e-13	0.946769	0.516	0.165	4.77327e-09	3	RASGRP3	0.351	0.0448873	0.0925839	0.183907	0.511676	0.161071	0.117632	0.0374034	0.0283533	0.0764544	0.313819	0.14158	0.0297705	0.0414039	0.0802517	0.08884
1.63205e-13	0.793075	0.96	0.846	5.47356e-09	3	BRAF	0.114	0.988284	1.10284	0.93756	1.64061	1.53381	0.855271	1.20852	0.955803	0.742176	1.53412	1.33216	1.09003	0.998979	1.01062	0.84592
1.69448e-13	0.918965	0.897	0.663	5.68296e-09	3	PARD6B	0.234	0.521206	0.750149	0.553728	1.28493	1.17487	0.496152	0.592623	0.535584	0.51975	1.32461	0.641986	0.323163	0.280429	0.604695	0.534513
1.77575e-13	0.380017	0.609	0.249	5.9555e-09	3	EPHA2	0.36	0.0766261	0.147588	0.191405	0.376375	0.363254	0.136164	0.0551559	0.0508055	0.128169	0.229245	0.174357	0.0112842	0.0204694	0.127571	0.0644965
2.05997e-13	1.76787	0.831	0.529	6.90872e-09	3	ITGA2	0.302	0.277115	0.34321	0.838667	1.30823	0.429591	0.549943	0.342951	0.270556	0.528953	0.761429	0.99663	0.520261	0.056727	0.655818	0.13355
2.14652e-13	0.990455	0.857	0.509	7.199e-09	3	RASSF8	0.348	0.318956	0.659548	0.386532	1.1101	0.882781	0.444987	0.429412	0.368153	0.396523	0.842984	0.426128	0.233121	0.228088	0.562517	0.132388
2.48641e-13	0.385121	0.537	0.201	8.33892e-09	3	SRF	0.336	0.0710043	0.0993292	0.0814193	0.324023	0.19371	0.10119	0.0681333	0.0736986	0.121415	0.157461	0.0754034	0.112739	0.122574	0.114458	0.0878475
2.58756e-13	0.352633	0.645	0.301	8.67815e-09	3	FOSL2	0.344	0.19633	0.308974	0.0987459	0.459587	0.654409	0.100584	0.104603	0.174044	0.117092	0.365773	0.0533308	0.102724	0.216238	0.124808	0.159604
2.7729e-13	0.752048	0.818	0.51	9.29976e-09	3	NPC1	0.308	0.377378	0.492331	0.306378	0.921752	1.00696	0.327037	0.27774	0.2874	0.35676	0.707317	0.294588	0.300627	0.369648	0.400966	0.169924
2.77448e-13	0.588614	0.613	0.252	9.30504e-09	3	NOCT	0.361	0.10943	0.187126	0.114873	0.488375	0.29842	0.126727	0.0915933	0.0925868	0.132969	0.396978	0.0844811	0.178572	0.212741	0.122433	0.105667
3.16658e-13	0.425547	0.574	0.276	1.06201e-08	3	MTHFD2	0.298	0.0939555	0.177221	0.113733	0.403415	0.264736	0.290373	0.0743404	0.115153	0.186045	0.169966	0.0857367	0.22207	0.503992	0.163381	0.0403936
3.42106e-13	0.625303	0.893	0.649	1.14736e-08	3	CTNNAL1	0.244	0.342996	0.576079	0.847906	1.0795	0.726828	0.956051	0.328472	0.355462	0.798259	0.937743	0.707289	0.412786	0.555136	0.610238	0.786113
4.5249e-13	0.382982	0.91	0.695	1.51756e-08	3	CCNB1IP1	0.215	0.404619	0.692528	0.900862	0.88844	0.483098	0.743894	0.378711	0.52197	0.724563	0.775826	0.466597	0.407965	0.39132	0.511357	0.106431
4.62566e-13	0.985477	0.869	0.575	1.55135e-08	3	PDLIM5	0.294	0.454473	0.474279	0.525139	1.14615	0.82363	0.498109	0.360837	0.435958	0.421662	0.878391	0.559016	0.719012	0.545328	0.535428	0.346756
5.38135e-13	0.869174	0.847	0.518	1.8048e-08	3	NR4A1	0.329	0.478199	0.661924	0.362127	1.08234	0.983112	0.363216	0.301915	0.340016	0.36726	0.823705	0.234459	0.584985	0.837063	0.452112	0.238499
5.59403e-13	0.663423	0.738	0.353	1.87613e-08	3	MYADM	0.385	0.196187	0.184478	0.166293	0.621096	0.469509	0.163426	0.0888085	0.143643	0.23262	0.323896	0.13225	0.282391	0.584296	0.176045	0.23673
6.31825e-13	0.823733	0.836	0.483	2.11902e-08	3	CORO1C	0.353	0.239611	0.558838	0.289681	0.945095	0.775556	0.365757	0.28816	0.306786	0.380001	0.729712	0.290423	0.232451	0.378987	0.406126	0.0857093
6.6651e-13	0.43923	0.819	0.56	2.23534e-08	3	STX5	0.259	0.383102	0.408857	0.36793	0.705202	0.643477	0.359466	0.309749	0.342691	0.404148	0.681053	0.263554	0.385513	0.42523	0.33973	0.374105
7.58185e-13	1.17301	0.667	0.294	2.5428e-08	3	ADAMTS9	0.373	0.074803	0.206943	0.468536	0.751596	0.188946	0.300053	0.093595	0.0528181	0.241447	0.543423	0.802283	0.0273522	0.0278782	0.258321	0.0200589
9.02599e-13	0.941544	0.95	0.767	3.02714e-08	3	FYN	0.183	0.600487	0.81263	1.07334	1.53693	1.06259	0.80464	0.618946	0.62633	0.810114	1.53764	1.34576	1.00413	0.939556	0.898065	0.49476
1.663e-12	0.937183	0.732	0.4	5.57737e-08	3	RFTN1	0.332	0.198694	0.44232	0.255529	0.811566	0.641	0.26672	0.298987	0.147213	0.282205	0.572512	0.367274	0.0470624	0.137428	0.219097	0.0783651
1.75248e-12	0.814262	0.911	0.683	5.87746e-08	3	KLF6	0.228	0.729013	0.899754	0.503189	1.4337	1.75518	0.519986	0.51145	0.695038	0.701766	0.951251	0.326542	0.689529	1.19699	0.864142	0.964078
1.87086e-12	0.204518	0.335	0.088	6.2745e-08	3	ZC3H12A	0.247	0.0324679	0.0509483	0.0328123	0.162635	0.0763198	0.0421764	0.0265286	0.0332629	0.052058	0.0766937	0.0162287	0.0587409	0.0615303	0.029386	0.0491679
1.93072e-12	0.636753	0.68	0.344	6.47524e-08	3	OTUD3	0.336	0.145247	0.203525	0.231888	0.571951	0.285362	0.208189	0.170102	0.178161	0.163087	0.369405	0.313115	0.145307	0.168714	0.29973	0.105171
2.06413e-12	0.995514	0.956	0.811	6.92268e-08	3	VMP1	0.145	0.874456	0.870563	0.765247	1.56588	1.46348	0.842209	0.773588	0.853804	0.844427	1.27761	0.816938	0.625687	0.98293	0.907179	0.735224
2.52459e-12	0.911732	0.974	0.809	8.46697e-08	3	ZSWIM6	0.165	1.11161	1.34161	0.946815	2.0279	2.07805	0.905426	1.00518	1.17071	0.990903	2.06854	1.00772	1.13373	1.4386	1.03894	1.16488
2.69917e-12	0.821003	0.815	0.499	9.05248e-08	3	JUNB	0.316	0.516365	0.581235	0.44815	1.04874	0.839247	0.312188	0.242155	0.381605	0.4193	1.11489	0.199624	0.787136	0.830338	0.278482	0.521236
2.85181e-12	0.658138	0.76	0.356	9.5644e-08	3	TNFRSF10B	0.404	0.187093	0.255081	0.237976	0.633608	0.345228	0.229317	0.199993	0.162811	0.230324	0.603406	0.18776	0.0259682	0.0363159	0.186586	0.08643
2.89701e-12	0.345013	0.369	0.104	9.716e-08	3	CLCF1	0.265	0.0295885	0.0545455	0.0258334	0.242329	0.292022	0.0494873	0.0322556	0.0417874	0.0255354	0.0419318	0.0145734	0.00926929	0.0209169	0.0432974	0.00424123
3.0327e-12	0.7121	0.91	0.685	1.01711e-07	3	UBAP1	0.225	0.574197	0.765102	0.518475	1.18626	1.19224	0.5346	0.58747	0.56448	0.551512	1.14451	0.454378	0.480693	0.473647	0.588539	0.440809
4.15138e-12	0.509661	0.601	0.204	1.39229e-07	3	ZYX	0.397	0.0807255	0.127375	0.0909989	0.404337	0.279675	0.0752373	0.0574166	0.082593	0.100148	0.158438	0.0443032	0.0857058	0.103161	0.0607092	0.0162382
4.44128e-12	0.87127	0.902	0.693	1.48952e-07	3	WWTR1	0.209	0.764703	0.781364	0.581572	1.34365	1.57667	0.547787	0.751699	0.603551	0.519616	1.00213	0.70937	0.166744	0.215829	0.524582	0.717711
4.847e-12	0.691708	0.878	0.611	1.62559e-07	3	EGR1	0.267	0.847854	1.53641	0.637371	1.57366	1.55413	0.643745	0.56015	0.761959	0.69211	1.79738	0.301221	0.889288	1.21333	0.630049	0.424359
5.30124e-12	0.864975	0.625	0.274	1.77793e-07	3	LAMC2	0.351	0.160016	0.175587	0.139761	0.577222	0.400151	0.126638	0.162223	0.0697097	0.128343	0.217634	0.171689	0.0356062	0.089077	0.10601	0.606587
5.65147e-12	0.770209	0.735	0.367	1.89539e-07	3	ZFP36	0.368	0.270358	0.331399	0.227842	0.720234	0.55247	0.179402	0.12013	0.209078	0.235676	0.565738	0.107982	0.292157	0.396919	0.174123	0.399474
5.75163e-12	0.406333	0.719	0.443	1.92898e-07	3	YARS	0.276	0.198963	0.353552	0.266362	0.539507	0.406807	0.305102	0.217494	0.217675	0.295775	0.318865	0.263015	0.303074	0.33494	0.21311	0.21262
5.98525e-12	0.303544	0.724	0.464	2.00733e-07	3	RAB22A	0.26	0.246195	0.281826	0.250337	0.485508	0.361326	0.239116	0.272043	0.276348	0.36737	0.429222	0.227377	0.327119	0.352588	0.278361	0.216619
6.88282e-12	0.313803	0.674	0.395	2.30836e-07	3	GTF2B	0.279	0.181849	0.274027	0.237102	0.439691	0.380203	0.207923	0.163979	0.207521	0.259384	0.277797	0.130449	0.244191	0.305988	0.160668	0.344237
8.88235e-12	0.515486	0.896	0.696	2.97896e-07	3	KPNA4	0.2	0.54158	0.639302	0.534829	0.993811	0.949652	0.568511	0.540435	0.605638	0.724125	0.965126	0.576109	0.453012	0.453488	0.623986	0.500451
9.45065e-12	0.559055	0.493	0.157	3.16956e-07	3	PRKCA-AS1	0.336	0.0499292	0.138979	0.0962954	0.376797	0.173185	0.0891421	0.0404927	0.0280227	0.0804183	0.218446	0.0922609	0.0885876	0.106243	0.0739977	0.0162929
1.05001e-11	0.57089	0.971	0.819	3.52152e-07	3	ARF4	0.152	0.745203	0.971937	0.93637	1.32049	1.26045	0.828245	0.575034	0.694183	1.07941	1.11366	0.583359	0.739562	0.789677	0.620993	0.788523
1.13069e-11	0.324682	0.774	0.536	3.7921e-07	3	TRAF4	0.238	0.262377	0.397542	0.415041	0.557659	0.489422	0.327501	0.279473	0.269196	0.413366	0.305528	0.251994	0.351918	0.279973	0.24005	0.376226
1.26798e-11	0.96374	0.95	0.771	4.25255e-07	3	MCU	0.179	0.824818	1.28282	0.670383	1.74957	1.71476	0.832432	0.875441	0.79579	0.790832	1.52687	0.713845	0.922911	0.796085	0.95351	1.22429
1.47094e-11	0.827901	0.786	0.481	4.93323e-07	3	FKBP4	0.305	0.352844	0.590061	0.334733	0.93314	0.915181	0.285	0.193667	0.249046	0.310626	0.558344	0.180396	0.569271	0.800021	0.219758	0.292764
1.98403e-11	1.26893	0.815	0.529	6.65402e-07	3	HIVEP1	0.286	0.448605	0.433579	0.353365	1.1485	0.810003	0.351675	0.497695	0.457288	0.372367	0.666845	0.454427	0.350577	0.29348	0.363086	0.347481
2.04969e-11	0.473519	0.339	0.056	6.87427e-07	3	OIT3	0.283	0.0147876	0.0815812	0.0264422	0.266356	0.131686	0.0237889	0.00952538	0.00562305	0.019739	0.0332882	0.00686662	0.0258641	0.00686621	0.0236304	0.0250409
2.42435e-11	0.396428	0.838	0.567	8.13078e-07	3	MAPRE1	0.271	0.267143	0.4179	0.392689	0.673313	0.506337	0.475551	0.238991	0.329073	0.480932	0.585292	0.247618	0.466857	0.514836	0.429299	0.32072
3.0993e-11	0.730942	0.962	0.85	1.03944e-06	3	EIF5	0.112	0.812014	1.08696	1.00321	1.50378	1.30098	0.91868	0.694246	0.885769	1.22976	1.28985	0.696863	0.733085	0.982681	0.92196	1.09335
4.00595e-11	0.726207	0.765	0.483	1.34352e-06	3	AL078459.1	0.282	0.301004	0.379303	0.317939	0.73217	0.490659	0.30863	0.334448	0.249419	0.32436	0.526315	0.273421	0.154138	0.111223	0.297795	0.254265
5.28537e-11	0.592551	0.731	0.382	1.77261e-06	3	CARS	0.349	0.165682	0.302773	0.249913	0.599554	0.405345	0.207126	0.160117	0.148152	0.214662	0.307782	0.188701	0.247246	0.27132	0.1617	0.5687
5.72998e-11	1.1789	0.79	0.504	1.92172e-06	3	ZHX2	0.286	0.47363	0.366084	0.381962	1.04708	0.657512	0.302174	0.421918	0.439792	0.301384	0.513192	0.500049	0.270009	0.301899	0.417815	0.257013
6.18896e-11	0.772832	0.932	0.725	2.07565e-06	3	FAM107B	0.207	0.596032	0.868083	0.742647	1.28518	1.02049	0.765904	0.62751	0.588805	0.871426	1.18329	0.690264	0.276876	0.457588	0.79713	0.579753
6.28503e-11	0.618244	0.619	0.308	2.10787e-06	3	MIR4435-2HG	0.311	0.15856	0.233555	0.170802	0.53802	0.464294	0.173826	0.132275	0.181953	0.156015	0.318615	0.205054	0.101739	0.174008	0.177372	0.102606
6.68033e-11	0.332828	0.709	0.336	2.24045e-06	3	NID2	0.373	0.0587395	0.218016	0.586012	0.5034	0.0867846	0.311558	0.147581	0.0383728	0.22478	0.566418	0.763683	0.0184331	0.0221905	0.230025	0.0919744
7.39203e-11	0.649193	0.962	0.845	2.47914e-06	3	ACTN4	0.117	0.837215	0.935608	0.899944	1.3613	1.26092	0.855188	0.764694	0.742106	0.893892	1.14308	0.967119	0.66014	0.688176	1.00566	0.849945
8.16704e-11	0.511337	0.931	0.826	2.73906e-06	3	KRT18	0.105	0.710193	1.12345	1.05957	1.38334	1.29776	1.08267	0.622422	0.860257	1.35832	1.08806	0.610456	1.42826	1.34234	0.769042	0.797384
9.00766e-11	0.557465	0.637	0.411	3.02099e-06	3	GBE1	0.226	0.290964	0.334987	0.285411	0.597581	0.445148	0.281374	0.28322	0.294072	0.211294	0.490522	0.365435	0.382274	0.550527	0.321532	0.536257
1.01872e-10	0.869937	0.89	0.58	3.4166e-06	3	COL11A1	0.31	0.284419	0.66399	1.23761	1.31997	0.732676	0.847886	0.449199	0.263381	0.71574	1.48825	1.50653	0.055075	0.034979	0.885471	0.0359689
1.23011e-10	0.246104	0.82	0.562	4.12553e-06	3	NSG1	0.258	0.252885	0.396409	0.833868	0.633801	0.250667	0.604303	0.251833	0.259741	0.58034	0.56414	0.476471	0.298481	0.307985	0.281578	0.0217602
1.23834e-10	0.56278	0.908	0.731	4.15314e-06	3	SPAG9	0.177	0.685908	0.651076	0.592612	1.09338	0.855464	0.566904	0.724704	0.684364	0.556358	1.07866	0.752479	0.963236	1.02796	0.782323	0.638257
1.2433e-10	0.304206	0.922	0.737	4.16978e-06	3	EIF4A1	0.185	0.454771	0.733152	1.00249	0.976077	0.723866	0.865088	0.352268	0.527939	1.13612	0.706692	0.511751	0.750504	0.888919	0.43622	0.502955
1.26382e-10	0.77654	0.938	0.706	4.2386e-06	3	CEMIP2	0.232	0.861995	0.918742	0.678999	1.44315	1.35862	0.604179	0.607076	0.666459	0.558197	1.58728	0.589668	0.499992	0.776147	0.658562	0.420052
1.41541e-10	0.310471	0.936	0.815	4.74701e-06	3	MYL12A	0.121	0.745786	1.0217	0.909035	1.1032	1.20253	0.870377	0.599999	0.636621	1.14042	0.844705	0.553718	0.48233	0.591757	0.680174	0.960318
1.45269e-10	0.826988	0.896	0.647	4.87203e-06	3	CD55	0.249	0.532924	0.712422	0.54698	1.15193	1.13125	0.438147	0.463535	0.387675	0.509021	0.904358	0.530393	0.548335	0.392053	0.348725	0.599163
1.46912e-10	0.430025	0.796	0.543	4.92713e-06	3	DNAJB9	0.253	0.374436	0.375265	0.337458	0.671182	0.773588	0.332161	0.250444	0.341673	0.339997	0.454435	0.248319	0.471963	0.514077	0.274745	0.253424
1.54351e-10	0.304304	0.803	0.57	5.17663e-06	3	DDX21	0.233	0.294401	0.426049	0.46237	0.628192	0.502886	0.486145	0.270002	0.374669	0.612176	0.579561	0.32637	0.352291	0.380487	0.316913	0.267472
1.56363e-10	0.731136	0.941	0.748	5.24411e-06	3	SKIL	0.193	0.623511	0.792669	0.783803	1.24489	0.999385	0.59547	0.600749	0.595341	0.7508	1.02179	0.736049	0.436464	0.55705	0.592842	0.596138
1.59016e-10	0.410173	0.931	0.782	5.33309e-06	3	CD81	0.149	0.664584	0.909666	1.10138	1.18315	0.965068	0.857184	0.609319	0.622059	0.95965	0.983265	0.692532	0.979244	0.799125	0.597831	0.997086
1.99932e-10	0.781167	0.858	0.58	6.70532e-06	3	REL	0.278	0.515995	0.584241	0.379197	1.02932	0.676694	0.39132	0.489588	0.477425	0.361847	1.0321	0.393379	0.451133	0.469289	0.371865	0.36124
2.05283e-10	0.789317	0.93	0.719	6.8848e-06	3	TOR1AIP2	0.211	0.5753	0.952574	0.650632	1.34866	1.14327	0.702008	0.549848	0.541755	0.757328	1.32051	0.596738	0.488689	0.469391	0.717221	0.402773
2.71993e-10	0.384915	0.833	0.571	9.12211e-06	3	WDR1	0.262	0.284184	0.386334	0.404469	0.63718	0.419523	0.469171	0.2865	0.313687	0.531024	0.432027	0.310644	0.302484	0.395239	0.396591	0.415778
2.7348e-10	0.843309	0.949	0.822	9.17199e-06	3	DDAH1	0.127	0.947891	1.0256	0.879443	1.43256	1.19894	0.936028	1.08278	0.796172	0.886653	1.07572	1.06733	0.485106	0.350625	1.01976	0.763689
2.97525e-10	0.198962	0.463	0.205	9.97841e-06	3	LAMP3	0.258	0.0439552	0.0926978	0.290704	0.245647	0.0466857	0.166015	0.042258	0.0661872	0.123927	0.267414	0.234581	0.00183394	0.0104881	0.107325	0.0501585
3.17563e-10	0.553047	0.931	0.712	1.06504e-05	3	MCL1	0.219	0.815726	0.766268	0.527658	1.14069	1.14677	0.597784	0.459115	0.637076	0.715325	1.05306	0.353896	0.644427	0.992997	0.637625	0.426702
3.77978e-10	0.804049	0.385	0.093	1.26766e-05	3	TAGLN	0.292	0.04071	0.0617002	0.0475431	0.368548	0.117225	0.0502425	0.0363404	0.0443941	0.0726697	0.0541336	0.0267265	0.0345269	0.0166537	0.0316093	0.098546
3.96771e-10	0.367541	0.868	0.629	1.33069e-05	3	NAMPT	0.239	0.580598	0.596946	0.55456	0.925052	0.868124	0.496964	0.431729	0.467387	0.479981	1.35643	0.544595	0.541484	0.486333	0.431895	0.304268
4.00028e-10	0.379607	0.94	0.784	1.34161e-05	3	RHEB	0.156	0.601668	0.725446	0.665936	1.04615	0.897083	0.957211	0.50535	0.645756	0.972184	0.978274	0.530229	0.840509	0.890744	1.429	0.650281
4.3785e-10	0.338589	0.432	0.134	1.46846e-05	3	DUSP5	0.298	0.0624919	0.0647264	0.0652079	0.254037	0.0768013	0.0738257	0.0286065	0.0591456	0.0667523	0.18842	0.0299791	0.0803929	0.149717	0.0635612	0.0296852
4.42885e-10	0.407102	0.649	0.313	1.48535e-05	3	UBALD1	0.336	0.113419	0.186155	0.173509	0.427929	0.300741	0.14294	0.125004	0.142489	0.211773	0.195999	0.127631	0.24656	0.328335	0.11947	0.122638
4.4648e-10	0.34128	0.957	0.835	1.49741e-05	3	CCT2	0.122	0.661341	1.02683	1.05312	1.19415	0.893071	1.12742	0.619182	0.719256	1.29252	1.15028	0.66971	0.792778	0.795306	0.852692	0.931964
4.6839e-10	0.453066	0.659	0.406	1.57089e-05	3	ADAMTS1	0.253	0.255074	0.347936	0.509298	0.633184	0.520454	0.359003	0.176278	0.217325	0.303044	0.766041	0.451069	0.0624422	0.103456	0.283254	0.0708437
4.7924e-10	0.460888	0.711	0.431	1.60727e-05	3	RAB32	0.28	0.25953	0.57985	0.233582	0.664351	0.896285	0.299717	0.221874	0.269299	0.333918	0.377683	0.121278	0.0788798	0.113799	0.215848	0.0717415
4.93269e-10	0.57042	0.575	0.214	1.65433e-05	3	AC096564.1	0.361	0.123921	0.128977	0.0882108	0.458704	0.488445	0.0693466	0.0940657	0.0872166	0.0628778	0.260535	0.069014	0.0801685	0.123847	0.0854666	0.194639
5.10242e-10	0.770202	0.5	0.154	1.71125e-05	3	AC027237.3	0.346	0.062633	0.156588	0.0766292	0.460815	0.230147	0.0678879	0.0467744	0.0582712	0.0815546	0.248429	0.0300569	0.00354797	0.0100896	0.0668407	0.520998
5.21682e-10	0.948836	0.902	0.766	1.74962e-05	3	ADGRG6	0.136	1.27217	1.01167	0.506484	1.57023	1.76505	0.661317	1.08064	1.12953	0.479327	1.03952	0.663287	0.533929	0.485345	0.855379	0.576159
5.5384e-10	0.368234	0.67	0.363	1.85747e-05	3	PLEKHO1	0.307	0.105131	0.217299	0.246981	0.441148	0.314961	0.286232	0.134061	0.155379	0.308742	0.260144	0.178508	0.14675	0.249557	0.247896	0.044049
6.34064e-10	0.534304	0.422	0.095	2.12652e-05	3	FHL2	0.327	0.0339402	0.0557732	0.050724	0.318536	0.120416	0.0611556	0.0170226	0.0607969	0.0781817	0.0747447	0.0170624	0.0247759	0.082019	0.0584748	0.0394346
6.54078e-10	0.388288	0.528	0.252	2.19365e-05	3	NR4A3	0.276	0.21254	0.228693	0.104448	0.4249	0.591444	0.12142	0.100419	0.135621	0.144752	0.250804	0.0532386	0.107934	0.301645	0.133329	0.0682511
6.54294e-10	0.270137	0.541	0.259	2.19437e-05	3	PIGA	0.282	0.144914	0.194165	0.0990555	0.327838	0.378103	0.114025	0.0779153	0.109958	0.151771	0.249929	0.0806991	0.0835119	0.0853541	0.127814	0.211019
6.78851e-10	0.29388	0.664	0.363	2.27673e-05	3	C16orf89	0.301	0.230077	0.262525	0.543886	0.471311	0.274033	0.21621	0.188815	0.0966427	0.11945	0.43433	0.29886	0.00566142	0.0163939	0.0863853	0.148901
7.64961e-10	0.22768	0.425	0.155	2.56553e-05	3	CDC42EP1	0.27	0.0338122	0.0975358	0.135873	0.212377	0.119896	0.0926267	0.0441147	0.0419892	0.0778987	0.104238	0.0733605	0.00805365	0.018212	0.067714	0.0196518
8.32837e-10	0.487299	0.799	0.516	2.79317e-05	3	TARS	0.283	0.250492	0.419506	0.335298	0.677685	0.519648	0.357274	0.228993	0.284842	0.36792	0.559903	0.270521	0.425067	0.496256	0.303134	0.298377
8.68906e-10	0.343615	0.615	0.336	2.91414e-05	3	OLFM2	0.279	0.123647	0.221589	0.284653	0.399493	0.167809	0.21435	0.187278	0.156337	0.19543	0.350173	0.24096	0.112037	0.105977	0.19385	0.0354993
8.77386e-10	0.29753	0.791	0.58	2.94258e-05	3	TUFT1	0.211	0.580374	0.564939	0.421985	0.743945	0.522247	0.507655	0.453751	0.543942	0.430168	1.05004	0.385784	0.403774	0.430848	0.561073	0.377713
9.19437e-10	0.143034	0.529	0.319	3.08361e-05	3	SLCO2A1	0.21	0.129348	0.166068	0.348161	0.307712	0.103931	0.24994	0.186112	0.161017	0.167155	0.339319	0.507529	0.0183226	0.0415533	0.265272	0.035916
9.29793e-10	0.397725	0.714	0.376	3.11834e-05	3	CA2	0.338	0.0847634	0.236706	0.939431	0.667723	0.139042	0.501189	0.0970768	0.117122	0.418105	0.941104	0.679552	0.0364037	0.116672	0.324114	0.0339704
9.74141e-10	1.04924	0.88	0.624	3.26708e-05	3	PRKCA	0.256	0.50123	0.735021	0.786509	1.34041	0.809694	0.880785	0.471281	0.45638	0.571578	1.09875	1.10674	0.684807	0.411756	0.876799	0.341045
1.01305e-09	0.538063	0.899	0.637	3.39756e-05	3	ETF1	0.262	0.401756	0.745658	0.480046	0.962876	0.872101	0.524285	0.405081	0.355291	0.588901	1.06391	0.424268	0.407411	0.398239	0.366492	0.323633
1.05902e-09	0.73829	0.927	0.78	3.55175e-05	3	GLS	0.147	0.91309	1.09752	0.781567	1.5724	1.61427	0.75088	0.931648	0.879535	0.752033	1.76019	0.92221	0.921709	0.791098	0.915416	0.540901
1.14585e-09	0.381085	0.52	0.24	3.84295e-05	3	SLC39A14	0.28	0.0836785	0.126451	0.153509	0.347973	0.141736	0.160282	0.0948861	0.0900449	0.144653	0.386327	0.144495	0.198153	0.238095	0.115334	0.0216849
1.17162e-09	0.417577	0.724	0.427	3.92937e-05	3	CTSH	0.297	0.167157	0.289932	0.620469	0.582337	0.223484	0.436452	0.174105	0.113439	0.236412	0.554805	0.348995	0.035407	0.0205657	0.222809	0.656661
1.2602e-09	0.397215	0.712	0.438	4.22645e-05	3	ASPSCR1	0.274	0.18603	0.215229	0.587147	0.537003	0.163117	0.342617	0.217802	0.206369	0.273005	0.502236	0.40707	0.171441	0.19054	0.233076	0.132362
1.36805e-09	0.544412	0.906	0.743	4.58818e-05	3	BTG3	0.163	0.602922	0.853705	0.56038	1.13462	1.16578	0.790568	0.502903	0.5876	0.773161	0.874671	0.401473	1.10845	0.606918	0.866009	0.797367
1.42913e-09	0.743171	0.899	0.678	4.79302e-05	3	TES	0.221	0.512801	0.815194	0.513332	1.19828	1.26508	0.560496	0.574798	0.494275	0.688666	1.09401	0.424137	0.255523	0.427426	0.645795	0.496061
1.43278e-09	0.512789	0.58	0.24	4.80526e-05	3	IRF1	0.34	0.121593	0.181269	0.100953	0.429178	0.262783	0.102688	0.0774361	0.0969967	0.099076	0.318577	0.0383693	0.293844	0.133493	0.0961752	0.141723
1.44133e-09	0.43924	0.766	0.547	4.83392e-05	3	DEDD2	0.219	0.368727	0.590295	0.332059	0.703704	0.605143	0.371147	0.228968	0.372936	0.458978	0.624512	0.189941	0.4454	0.484275	0.455293	0.504856
1.54624e-09	0.524223	0.842	0.57	5.18579e-05	3	CSRP1	0.272	0.346161	0.421567	0.406223	0.766025	0.675873	0.425277	0.233124	0.457843	0.388825	0.388653	0.205226	0.606813	0.953577	0.303677	0.23925
1.54843e-09	0.626992	0.75	0.431	5.19312e-05	3	SUSD1	0.319	0.198351	0.233286	0.42543	0.663271	0.209841	0.352473	0.278341	0.203989	0.218189	0.525609	0.630947	0.23266	0.247875	0.380522	0.195177
1.62768e-09	0.706741	0.909	0.687	5.4589e-05	3	CYCS	0.222	0.40085	0.641105	0.655273	1.0965	0.96075	0.757878	0.283185	0.397207	0.928518	0.747649	0.33163	0.756624	0.833027	0.619898	0.469833
1.65299e-09	0.898599	0.837	0.579	5.54378e-05	3	SH3KBP1	0.258	0.415669	0.76315	0.484006	1.12308	0.988125	0.452533	0.571221	0.369484	0.451914	0.938777	0.535777	0.249092	0.254023	0.495164	0.422182
1.76081e-09	0.333033	0.792	0.572	5.90541e-05	3	GTPBP4	0.22	0.336546	0.460027	0.386519	0.634599	0.624112	0.433169	0.263566	0.362006	0.51442	0.61545	0.312898	0.235579	0.270755	0.304325	0.275396
1.80676e-09	0.617951	0.641	0.241	6.05952e-05	3	SLC7A6	0.4	0.0872314	0.23088	0.106296	0.514111	0.330054	0.120064	0.0833233	0.0902394	0.113117	0.344066	0.106205	0.0784773	0.0740353	0.0859033	0.350223
1.82254e-09	0.37885	0.939	0.819	6.11245e-05	3	UBE2B	0.12	0.704853	0.808014	0.70527	1.03398	1.01222	0.659604	0.686159	0.677462	0.829501	0.724097	0.624127	0.866718	0.927525	0.713443	0.697488
1.83655e-09	0.458758	0.297	0.049	6.15943e-05	3	IL32	0.248	0.0145626	0.0485558	0.0228009	0.220094	0.0425536	0.0350637	0.0204569	0.00792504	0.0248497	0.0489607	0.0096704	0.0277775	0.0151335	0.0062598	0.0211116
1.84167e-09	0.583019	0.86	0.608	6.1766e-05	3	NUP98	0.252	0.447514	0.463825	0.356637	0.843891	0.718282	0.472025	0.452246	0.435592	0.416893	0.611769	0.445127	0.390546	0.408174	0.742747	0.36447
1.89064e-09	0.462376	0.871	0.68	6.34084e-05	3	DNAJC3	0.191	0.620814	0.571522	0.492904	0.93549	1.01599	0.454215	0.464191	0.676715	0.460304	0.966612	0.492809	0.695183	0.765331	0.425178	0.671252
1.92888e-09	0.294587	0.943	0.799	6.46906e-05	3	PPA1	0.144	0.535064	0.953524	1.16208	1.09322	0.810149	1.05545	0.553079	0.681363	1.15151	0.890347	0.661601	0.811259	0.767162	0.582837	0.275997
1.98728e-09	0.367118	0.384	0.118	6.66493e-05	3	ZNF165	0.266	0.0281367	0.0524454	0.0430618	0.247284	0.157714	0.0603997	0.0212842	0.0314881	0.0962761	0.103721	0.0132463	0.0666977	0.0805066	0.142403	0.0542363
2.37352e-09	0.831428	0.767	0.516	7.96032e-05	3	ACTN1	0.251	0.331588	0.363751	0.296674	0.786921	0.484264	0.356219	0.261718	0.24971	0.433354	0.53157	0.294368	0.324611	0.398521	0.462008	0.547644
2.57688e-09	0.833953	0.365	0.102	8.64233e-05	3	CXCL3	0.263	0.0621284	0.0779393	0.0503417	0.366986	0.164535	0.0506757	0.0472483	0.0428799	0.048212	0.248836	0.0278274	0.0233775	0.0247252	0.0224888	0.0276092
2.83347e-09	0.187792	0.867	0.513	9.50291e-05	3	TPPP3	0.354	0.121154	0.520043	2.33178	1.43413	0.104538	1.44618	0.207713	0.166608	1.71722	1.41883	1.32924	0.574074	0.285268	0.877117	2.66335
2.92011e-09	0.978975	0.806	0.532	9.79346e-05	3	SGMS2	0.274	0.517621	0.480836	0.289674	1.11044	1.25878	0.324554	0.489321	0.395386	0.3124	0.780809	0.303728	0.222418	0.280448	0.342696	0.852996
2.96197e-09	0.360923	0.751	0.452	9.93387e-05	3	MAPKAPK2	0.299	0.22228	0.376982	0.226681	0.566211	0.539017	0.218588	0.248936	0.255078	0.315329	0.671327	0.192842	0.360161	0.402792	0.224129	0.148237
3.1348e-09	0.592603	0.732	0.426	0.000105135	3	CYLD	0.306	0.279824	0.30092	0.195355	0.641185	0.405775	0.189516	0.28501	0.283843	0.198606	0.501699	0.220145	0.546582	0.334915	0.206372	0.231378
3.28248e-09	0.474015	0.754	0.496	0.000110088	3	PIM3	0.258	0.371522	0.362078	0.290392	0.625692	0.538779	0.247865	0.251982	0.263377	0.362126	0.40645	0.182426	0.375597	0.464224	0.318319	0.364536
3.43373e-09	0.353933	0.617	0.235	0.00011516	3	EDNRB	0.382	0.0484518	0.0985158	0.461209	0.407846	0.0457421	0.194594	0.0616074	0.0186386	0.164242	0.491814	0.403196	0.0155164	0.017736	0.124604	0.00818962
4.32649e-09	0.621317	0.653	0.31	0.000145102	3	HBEGF	0.343	0.127688	0.533842	0.185946	0.666637	0.696632	0.219191	0.130724	0.140102	0.26455	0.649163	0.102789	0.049987	0.118242	0.20722	0.0545277
4.43556e-09	0.529753	0.853	0.573	0.00014876	3	SAMD4B	0.28	0.336991	0.474784	0.343531	0.777208	0.677031	0.372415	0.377671	0.340149	0.362585	0.538098	0.347272	0.376061	0.448157	0.433912	0.493491
4.54339e-09	0.288344	0.576	0.28	0.000152376	3	TRIB1	0.296	0.165323	0.230849	0.100734	0.389123	0.535462	0.11794	0.123137	0.166157	0.149321	0.299754	0.0518202	0.1453	0.28077	0.113709	0.180453
4.68338e-09	0.391155	0.605	0.274	0.000157071	3	DUSP14	0.331	0.0918064	0.168947	0.111831	0.396744	0.476588	0.123203	0.0817635	0.0966048	0.134669	0.146097	0.0509809	0.163496	0.216669	0.100222	0.456703
5.00641e-09	0.162905	0.454	0.202	0.000167905	3	RAP1GAP	0.252	0.0323724	0.0531791	0.28202	0.221621	0.035108	0.110123	0.0396493	0.0205242	0.074972	0.237331	0.246071	0.300187	0.239839	0.0366898	0.058621
5.37541e-09	0.454951	0.724	0.404	0.00018028	3	THUMPD3-AS1	0.32	0.249334	0.244198	0.221516	0.538375	0.354186	0.245844	0.191178	0.234156	0.306785	0.448645	0.188316	0.175126	0.229288	0.219349	0.228289
5.88662e-09	0.396295	0.753	0.478	0.000197425	3	FAM53C	0.275	0.290202	0.344353	0.282239	0.574345	0.435247	0.319754	0.268939	0.306138	0.317825	0.455705	0.271702	0.253017	0.315037	0.40997	0.164358
5.95806e-09	0.486982	0.924	0.693	0.000199821	3	CYSTM1	0.231	0.444064	0.672305	0.73566	0.999616	0.841725	0.560886	0.392577	0.395324	0.610701	0.852465	0.513015	0.702486	0.624193	0.461317	1.20361
6.88402e-09	0.545963	0.827	0.524	0.000230876	3	TIPARP	0.303	0.31073	0.496222	0.461452	0.807534	0.667538	0.351331	0.258486	0.29841	0.397221	0.890344	0.43957	0.264391	0.376901	0.358075	0.362101
7.09194e-09	0.408218	0.641	0.326	0.000237849	3	PPP1R15B	0.315	0.161401	0.178583	0.137074	0.422034	0.293675	0.143861	0.118214	0.174896	0.180828	0.329315	0.105783	0.217688	0.207053	0.144246	0.22004
7.15897e-09	0.63156	0.905	0.694	0.000240097	3	XBP1	0.211	0.743316	0.629669	0.5011	1.13937	1.1739	0.547042	0.368754	0.691843	0.634918	0.795031	0.341248	0.780061	0.991857	0.552256	0.737875
7.49035e-09	0.727757	0.785	0.489	0.000251211	3	KLHL5	0.296	0.390788	0.591977	0.244253	0.883538	1.07821	0.311315	0.300604	0.297375	0.319877	0.550973	0.253314	0.160626	0.0963458	0.318715	0.240886
7.50171e-09	0.482046	0.911	0.73	0.000251592	3	IL6ST	0.181	0.816138	0.739157	0.519395	1.05575	1.08068	0.484296	0.671716	0.731076	0.457449	1.02123	0.557532	0.658059	0.398353	0.585378	0.71361
7.75109e-09	0.181263	0.765	0.551	0.000259956	3	S100A14	0.214	0.475589	0.723045	0.68194	0.669943	0.674835	0.420912	0.438224	0.277981	0.319285	0.594607	0.379888	0.0889665	0.0920792	0.161393	0.0614638
8.07758e-09	0.579619	0.786	0.447	0.000270906	3	IRS2	0.339	0.268989	0.402253	0.297006	0.742377	0.643549	0.243815	0.224623	0.260094	0.294778	0.797121	0.282067	0.378228	0.522731	0.257383	0.390821
8.62552e-09	0.305268	0.667	0.418	0.000289283	3	EHD4	0.249	0.324657	0.269903	0.201368	0.469079	0.470071	0.237155	0.183189	0.283826	0.222483	0.425761	0.134763	0.235374	0.234173	0.274358	0.300494
9.65898e-09	0.774433	0.444	0.175	0.000323943	3	SLC7A11	0.269	0.0925038	0.256963	0.0818219	0.484084	0.374673	0.0874772	0.0845376	0.09143	0.0848413	0.279153	0.0846097	0.0480144	0.137102	0.119889	0.0556694
1.09479e-08	0.744015	0.962	0.848	0.000367171	3	EML4	0.114	0.860411	1.11367	1.00136	1.57847	1.31213	1.00006	0.976832	0.9077	0.88466	1.82557	1.25581	1.04527	0.97147	1.12972	0.501539
1.09929e-08	0.33979	0.884	0.655	0.000368681	3	COTL1	0.229	0.356181	0.511877	0.84615	0.814386	0.404492	0.677479	0.299539	0.624217	0.765214	0.654497	0.43413	0.770833	0.737623	0.394536	0.123607
1.1204e-08	0.374206	0.586	0.251	0.000375759	3	MICAL2	0.335	0.0614714	0.0791311	0.465263	0.443372	0.0998737	0.193945	0.0876095	0.0876997	0.143901	0.435291	0.640791	0.198658	0.157797	0.1374	0.0285144
1.13119e-08	0.691433	0.808	0.546	0.000379378	3	DIAPH1	0.262	0.358863	0.532614	0.340924	0.899767	0.831267	0.471837	0.388375	0.316978	0.388156	0.853799	0.406892	0.343722	0.394998	0.470717	0.407785
1.17092e-08	0.771615	0.884	0.658	0.000392702	3	ATF6	0.226	0.594617	0.620797	0.478545	1.1289	1.03505	0.485112	0.624003	0.555714	0.437909	1.00153	0.568473	0.76697	0.662781	0.625501	0.371681
1.18808e-08	0.261155	0.965	0.817	0.00039846	3	ATP11A	0.148	0.595624	1.12548	2.25499	1.84858	1.31511	1.31972	1.05097	0.736144	1.07842	2.33268	2.94246	0.534638	0.682498	1.29921	0.291885
1.1895e-08	0.461197	0.956	0.823	0.000398936	3	TKT	0.133	0.584069	1.10833	1.63145	1.39573	0.766342	1.17403	0.578445	0.784788	1.47195	1.17179	0.92795	0.468498	0.511335	0.828778	0.584457
1.19212e-08	0.341292	0.784	0.54	0.000399812	3	ADIPOR2	0.244	0.439958	0.458179	0.294016	0.665533	0.686342	0.41691	0.341347	0.417205	0.343264	0.750539	0.284955	0.473806	0.437484	0.434421	0.316407
1.27867e-08	0.254397	0.55	0.28	0.000428839	3	STK40	0.27	0.0956773	0.159574	0.152021	0.325462	0.244578	0.12306	0.0944263	0.125844	0.183144	0.219639	0.157979	0.217705	0.386146	0.150801	0.190905
1.28021e-08	0.404127	0.523	0.265	0.000429356	3	BMP2	0.258	0.0989118	0.264199	0.177053	0.398953	0.456576	0.129169	0.0958727	0.10263	0.117967	0.39531	0.171909	0.124822	0.151835	0.0876991	0.0319236
1.29589e-08	1.04429	0.809	0.553	0.000434615	3	ITGAV	0.256	0.397953	0.432831	0.358756	0.980467	0.678467	0.451852	0.462063	0.373134	0.354588	0.571728	0.517488	0.205558	0.401551	0.478744	0.307817
1.31056e-08	0.154509	0.441	0.197	0.000439536	3	FMN1	0.244	0.0276176	0.0425461	0.533365	0.312596	0.015167	0.209986	0.0414642	0.0293394	0.0527925	0.489008	0.68782	0.118907	0.088236	0.145869	0.561893
1.33093e-08	0.316399	0.322	0.13	0.000446368	3	NPHP3-AS1	0.192	0.0639032	0.325018	0.0725181	0.30522	0.298603	0.0957343	0.0700967	0.060086	0.0798364	0.299595	0.0144704	0.0145194	0.0175428	0.0733148	0.00881214
1.34685e-08	0.808122	0.905	0.753	0.000451707	3	NXN	0.152	0.830139	0.821784	0.568996	1.27148	1.34649	0.655822	0.734497	0.799916	0.706891	0.883048	0.643834	0.48048	0.389667	0.79726	0.664348
1.40715e-08	0.374759	0.974	0.861	0.000471929	3	SARAF	0.113	0.876893	1.0075	0.874745	1.24654	1.17444	0.803528	0.685628	0.852612	0.993082	0.984818	0.652164	1.45535	1.42636	0.816374	1.55931
1.4459e-08	0.471206	0.835	0.578	0.000484927	3	KLF5	0.257	0.693116	0.935172	0.37736	1.14377	1.65222	0.416238	0.502771	0.511584	0.367695	1.16775	0.30102	0.3697	0.540661	0.478365	0.668348
1.46353e-08	0.256407	0.649	0.467	0.000490838	3	INTS12	0.182	0.326864	0.318188	0.290908	0.473377	0.441617	0.31372	0.318931	0.266675	0.321984	0.451697	0.311445	0.287512	0.246027	0.337958	0.272771
1.48255e-08	0.733872	0.849	0.623	0.000497217	3	DLG2	0.226	0.808792	0.523688	1.59574	1.56222	0.480099	0.738821	0.674798	0.652827	0.377694	1.82773	1.83292	0.867523	1.66238	1.11893	0.359722
1.61707e-08	0.248308	0.426	0.156	0.000542332	3	STC1	0.27	0.0295929	0.0614197	0.255635	0.26083	0.0204783	0.149696	0.0358445	0.0184314	0.117272	0.328265	0.266743	0.0243249	0.0187071	0.141202	0.024785
1.67729e-08	0.721409	0.826	0.606	0.000562528	3	MYOF	0.22	0.766395	0.805152	0.296565	1.1423	1.66278	0.357391	0.817589	0.575827	0.378013	0.581081	0.513586	0.0387065	0.0482946	0.457736	0.349332
1.69096e-08	0.446369	0.856	0.655	0.000567115	3	AGO2	0.201	0.445133	0.499555	0.409524	0.811385	0.725938	0.516353	0.542039	0.508062	0.461598	0.568887	0.575462	0.507315	0.614502	0.628704	0.456056
1.73405e-08	0.349972	0.434	0.126	0.000581566	3	NFKB2	0.308	0.0593428	0.063095	0.0559014	0.253172	0.123221	0.04649	0.0510054	0.045645	0.0353222	0.102694	0.0408158	0.0482835	0.0646692	0.0350402	0.0400347
1.73408e-08	0.108647	0.929	0.821	0.000581575	3	HBA2	0.108	0.94903	0.972683	1.07584	1.10507	1.20572	0.781291	1.04739	0.782574	0.766126	1.13315	1.09194	0.930328	1.06321	0.720894	0.994492
1.89495e-08	0.86571	0.886	0.641	0.000635529	3	HOMER1	0.245	0.681339	0.990642	0.593247	1.40022	1.2081	0.659472	0.624473	0.605352	0.61678	1.59922	0.545425	0.547717	1.08154	0.549738	0.333087
1.95098e-08	0.151604	0.658	0.394	0.000654319	3	ITGA6	0.264	0.112017	0.202928	0.60066	0.441509	0.0935157	0.375592	0.188488	0.281995	0.41804	0.577375	0.722319	0.0950487	0.272775	0.524368	0.0449083
1.96338e-08	0.916283	0.726	0.503	0.000658478	3	COL4A2	0.223	0.213665	0.452546	0.380875	0.781801	0.367246	0.558061	0.376448	0.311028	0.397689	0.37837	0.45309	0.262067	0.28452	0.522987	0.0832241
1.9794e-08	0.859099	0.886	0.641	0.000663852	3	DENND4A	0.245	0.671033	0.681581	0.474508	1.21906	0.947883	0.377207	0.606178	0.620732	0.392134	1.30001	0.494614	1.30023	1.13256	0.412425	0.704377
2.01894e-08	0.509275	0.691	0.376	0.000677113	3	KDM6B	0.315	0.167319	0.208281	0.240793	0.513405	0.297021	0.122096	0.203422	0.209237	0.242057	0.292153	0.284126	0.277094	0.400686	0.17176	0.223848
2.03154e-08	0.370697	0.946	0.823	0.000681337	3	CCNL1	0.123	0.85984	0.835422	0.715055	1.09203	1.04515	0.735994	0.73715	0.882486	0.738944	1.08438	0.747984	0.630942	0.745263	0.848902	0.723536
2.053e-08	0.452168	0.676	0.35	0.000688534	3	MYO1C	0.326	0.187657	0.273349	0.139168	0.490699	0.477969	0.161024	0.167503	0.161279	0.143584	0.306004	0.128714	0.153608	0.19491	0.136892	0.0713631
2.18818e-08	0.227292	0.659	0.363	0.000733871	3	MAP1LC3A	0.296	0.158368	0.23431	0.169372	0.396729	0.283205	0.167371	0.133229	0.194874	0.147387	0.191755	0.0869456	0.669257	0.7373	0.12358	1.21547
2.19021e-08	0.989786	0.683	0.396	0.000734553	3	COL4A1	0.287	0.147005	0.367531	0.245445	0.712566	0.332954	0.319585	0.248777	0.212136	0.281834	0.435124	0.297392	0.140232	0.143182	0.345678	0.0918821
2.23731e-08	0.517468	0.582	0.258	0.000750349	3	IER3	0.324	0.141245	0.185809	0.214076	0.46357	0.264168	0.19292	0.101672	0.118077	0.169129	0.381213	0.134712	0.0960422	0.183071	0.148458	0.119282
2.44079e-08	0.324381	0.823	0.585	0.000818593	3	SURF4	0.238	0.337535	0.336161	0.479975	0.61854	0.485854	0.381575	0.28484	0.307652	0.562908	0.511296	0.420528	0.397304	0.429391	0.307827	0.264571
2.55145e-08	0.47	0.691	0.403	0.000855704	3	SDF2L1	0.288	0.199517	0.220332	0.264241	0.525932	0.427906	0.326565	0.110142	0.140047	0.281294	0.245536	0.141904	0.410294	0.403633	0.214234	0.310188
2.64847e-08	0.667832	0.724	0.494	0.000888243	3	PHLDB2	0.23	0.276593	0.463947	0.381283	0.743325	0.525484	0.3748	0.426039	0.270842	0.305515	0.597546	0.49963	0.46407	0.275621	0.438514	0.0574139
2.71515e-08	0.909913	0.72	0.3	0.000910606	3	PIK3C2G	0.42	0.0856316	0.161408	0.931393	0.913645	0.117513	0.330465	0.101096	0.0785522	0.201006	0.925379	1.06882	0.0171864	0.0320433	0.271263	0.0183556
2.74203e-08	0.836798	0.896	0.677	0.00091962	3	NEDD9	0.219	0.568868	0.75998	0.458557	1.24042	1.34975	0.557908	0.619441	0.60632	0.560008	0.876739	0.494024	0.490134	0.549689	0.637468	0.626758
2.78427e-08	0.252851	0.58	0.348	0.000933788	3	NABP1	0.232	0.303019	0.298001	0.139408	0.416168	0.612621	0.207804	0.20313	0.224854	0.143107	0.325494	0.137584	0.072039	0.0598069	0.284597	0.134766
2.85266e-08	0.600948	0.906	0.769	0.000956726	3	MAL2	0.137	0.673648	0.717403	0.719808	1.08595	0.955669	0.722205	0.603993	0.552904	0.738087	0.860875	0.64504	0.484977	0.588589	0.585844	0.74988
2.89968e-08	0.440742	0.947	0.83	0.000972495	3	ANXA5	0.117	0.734572	1.0329	0.856311	1.21226	1.28576	0.936454	0.720495	0.588365	1.01494	0.94545	0.684007	0.833331	0.956856	0.658545	1.1797
3.00154e-08	0.444737	0.867	0.607	0.00100666	3	PSEN1	0.26	0.450029	0.446467	0.374374	0.756144	0.621849	0.394126	0.47481	0.488142	0.450811	0.581206	0.44751	0.426735	0.354589	0.516071	0.344815
3.12496e-08	0.686173	0.902	0.743	0.00104805	3	LAMC1	0.159	0.71099	0.752478	0.810953	1.16224	1.02549	0.675497	0.925526	0.532485	0.529576	0.963523	1.16099	0.421604	0.368759	0.613824	0.244157
3.14518e-08	0.543059	0.595	0.305	0.00105483	3	SYNJ2	0.29	0.159457	0.166898	0.133659	0.469682	0.229647	0.261712	0.149861	0.209644	0.162314	0.176228	0.177711	0.500421	0.207928	0.197966	0.140579
3.15119e-08	0.775845	0.938	0.65	0.00105685	3	CRY1	0.288	0.63833	0.996689	0.743671	1.54233	1.34884	0.625854	0.546491	0.66026	0.744708	1.99446	0.509723	0.648821	0.945753	0.755403	0.742453
3.26499e-08	0.462502	0.556	0.26	0.00109501	3	MAP3K8	0.296	0.158063	0.131648	0.167934	0.414225	0.159368	0.14258	0.142269	0.102322	0.143968	0.366514	0.211282	0.132859	0.101481	0.169516	0.449865
3.26733e-08	0.287357	0.504	0.212	0.0010958	3	PER1	0.292	0.0954651	0.102923	0.0825588	0.283838	0.187343	0.0656741	0.060047	0.0947222	0.0926001	0.199029	0.0988269	0.19167	0.264476	0.093597	0.242572
3.27993e-08	0.285346	0.929	0.765	0.00110002	3	FCGRT	0.164	0.632797	0.797896	1.00115	0.950894	0.725901	0.656709	0.570302	0.516684	0.732697	0.8209	0.62045	0.406936	0.388316	0.483653	0.387056
3.2873e-08	0.455179	0.537	0.245	0.00110249	3	COL12A1	0.292	0.127798	0.452152	0.116302	0.559842	0.631599	0.132155	0.116834	0.105264	0.122578	0.496061	0.0886088	0.926335	0.0443479	0.121311	0.0364096
3.44169e-08	0.123582	0.435	0.281	0.00115427	3	PNP	0.154	0.146585	0.127155	0.198904	0.232776	0.185296	0.219856	0.0841033	0.103686	0.131209	0.230772	0.096519	0.144745	0.205232	0.151377	0.226803
3.52798e-08	0.416477	0.962	0.851	0.00118321	3	CNN3	0.111	0.943886	1.20917	0.876113	1.34044	1.42659	0.996999	0.786562	0.848563	1.256	1.13628	0.672723	0.573176	0.668241	0.928024	0.382377
3.98141e-08	0.382482	0.715	0.421	0.00133528	3	PRSS23	0.294	0.190522	0.213972	0.558962	0.547809	0.26741	0.319238	0.148415	0.275651	0.345278	0.438119	0.458407	0.0969366	0.216117	0.2939	0.0746273
4.01916e-08	0.189983	0.69	0.383	0.00134794	3	LRRC36	0.307	0.0663453	0.169041	1.06418	0.573027	0.0380716	0.527628	0.112781	0.0796141	0.470052	0.668303	0.982404	0.127099	0.0311486	0.544673	0.380334
4.06254e-08	0.383804	0.83	0.604	0.0013625	3	PREP	0.226	0.431855	0.689028	0.442977	0.852331	1.07862	0.513581	0.383428	0.480414	0.509544	0.899796	0.470287	0.283122	0.436011	0.507742	0.165549
4.33556e-08	0.357307	0.669	0.411	0.00145406	3	METRNL	0.258	0.232238	0.272186	0.192577	0.468838	0.496821	0.217056	0.180297	0.22787	0.273797	0.206754	0.115269	0.344445	0.132994	0.183693	0.125951
4.46256e-08	0.646339	0.911	0.634	0.00149665	3	DLC1	0.277	0.504052	0.809556	0.830241	1.17842	0.888161	0.599307	0.441284	0.41806	0.576094	1.34089	1.10776	0.242649	0.126729	0.606202	0.262906
4.73852e-08	0.441269	0.57	0.32	0.00158921	3	AXL	0.25	0.206178	0.256706	0.158293	0.447282	0.57376	0.137971	0.220021	0.157175	0.133364	0.18426	0.160828	0.00835486	0.0244898	0.136083	0.0771664
4.7577e-08	1.10492	0.788	0.566	0.00159564	3	SLC20A2	0.222	0.347513	0.559531	0.438807	1.02486	0.856961	0.403031	0.407791	0.404097	0.396822	0.631832	0.570182	0.365773	0.309109	0.38971	0.428721
5.29361e-08	0.594189	0.623	0.368	0.00177537	3	LMCD1	0.255	0.25718	0.296263	0.218272	0.559156	0.473557	0.26554	0.184896	0.207205	0.230422	0.380525	0.142905	0.12122	0.142384	0.229927	0.11789
5.55379e-08	0.321396	0.855	0.669	0.00186263	3	SDC4	0.186	0.574434	0.5359	0.83426	0.816665	0.675252	0.506066	0.421099	0.372247	0.453707	0.725433	0.716076	0.282268	0.330021	0.364011	0.758149
5.63932e-08	0.58816	0.958	0.857	0.00189132	3	SIK3	0.101	1.17237	1.21912	0.986186	1.65117	1.59161	0.932298	1.1495	1.17323	0.958916	1.81063	1.20105	1.35741	1.32395	1.15766	1.35336
5.71217e-08	0.130069	0.574	0.305	0.00191575	3	CLIC3	0.269	0.0902469	0.490329	0.416627	0.400157	0.271395	0.195783	0.399766	0.0822344	0.104998	0.471353	0.327784	0.0155041	0.0175042	0.0480089	0.00467656
5.75464e-08	0.496142	0.866	0.603	0.00192999	3	MAPK6	0.263	0.362617	0.490536	0.397666	0.791497	0.624934	0.450629	0.399874	0.43615	0.458838	0.607001	0.423	0.433475	0.530754	0.476287	0.337118
6.14059e-08	0.247305	0.288	0.067	0.00205943	3	AC017002.5	0.221	0.0157687	0.0681463	0.0157113	0.172551	0.169351	0.0288298	0.0113096	0.0131206	0.0318583	0.0548441	0.0151555	0.00847336	0.0134256	0.0440594	0.0131298
6.29007e-08	0.659161	0.812	0.551	0.00210957	3	ABHD3	0.261	0.464568	0.93342	0.468407	1.18393	0.928712	0.612694	0.374332	0.461313	0.520552	1.28631	0.35891	0.962831	1.07104	0.613149	0.519184
6.77779e-08	0.327901	0.932	0.7	0.00227313	3	ROR1	0.232	0.352661	1.08767	1.69532	1.46646	0.551285	1.29358	1.28088	0.609011	1.17155	1.75329	2.43061	0.332611	0.315515	1.3922	0.117008
6.82702e-08	0.449328	0.857	0.69	0.00228965	3	DUSP1	0.167	0.979634	1.77005	0.925354	1.52556	1.42367	0.875509	0.619686	0.918614	1.05486	1.70665	0.418129	0.937909	1.09337	0.799257	0.908369
7.0957e-08	0.294562	0.889	0.733	0.00237976	3	HSPA4	0.156	0.593919	0.891072	0.625907	0.9617	0.930406	0.69649	0.532229	0.611606	0.762382	0.90519	0.583456	0.763914	0.859638	0.754735	0.713615
7.36193e-08	0.29926	0.93	0.773	0.00246905	3	ALDOA	0.157	0.637333	0.845141	1.09761	1.09658	0.836287	1.06538	0.414806	0.480577	1.04049	0.813203	0.582735	1.07671	1.15329	0.667381	0.713904
7.83186e-08	0.207112	0.912	0.8	0.00262665	3	PCBP1	0.112	0.672778	0.92588	0.803578	0.970511	1.02469	0.814344	0.540691	0.683993	1.01557	0.799185	0.526772	0.708046	0.923791	0.738559	0.699974
8.17913e-08	0.343516	0.935	0.784	0.00274312	3	BRD4	0.151	0.632454	0.762515	0.660428	0.99258	0.918335	0.683218	0.729693	0.744317	0.801284	0.942761	0.707878	0.655631	0.628377	0.689168	0.611498
8.21491e-08	0.286655	0.426	0.197	0.00275512	3	ZFP42	0.229	0.0536805	0.123065	0.114172	0.255118	0.151618	0.135352	0.0838718	0.107312	0.163783	0.131177	0.0745785	0.0394252	0.010414	0.0821827	0.00551469
9.53166e-08	0.284284	0.315	0.109	0.00319673	3	AL136164.2	0.206	0.0591544	0.12719	0.0315167	0.213666	0.187189	0.0452984	0.0567018	0.0609775	0.0447433	0.0828938	0.0492204	0.0293681	0.0199547	0.0537212	0.0238673
9.62662e-08	0.553369	0.84	0.662	0.00322858	3	BASP1	0.178	0.413407	0.616259	0.62892	0.931571	0.701861	0.614145	0.399903	0.383654	0.811046	0.684808	0.499926	0.91572	1.21811	0.538776	0.699929
9.95517e-08	0.183263	0.399	0.189	0.00333877	3	MAFG	0.21	0.0583345	0.0866844	0.0867631	0.197822	0.143699	0.0835277	0.0472949	0.0650988	0.100659	0.148487	0.0909057	0.141428	0.152522	0.0794102	0.0693309
9.99467e-08	0.202476	0.303	0.091	0.00335201	3	FLNC	0.212	0.0214289	0.0593463	0.0567334	0.155463	0.0842842	0.0425467	0.0197083	0.0209993	0.029107	0.129923	0.0472011	0.0063253	0.00715105	0.0339444	0.00786209
1.01377e-07	0.414723	0.878	0.66	0.0034	3	ACBD3	0.218	0.432264	0.501638	0.538948	0.818347	0.692639	0.447535	0.439669	0.459335	0.539274	0.786942	0.467857	0.567785	0.57324	0.453806	0.515971
1.03603e-07	0.364938	0.584	0.24	0.00347465	3	CSRNP1	0.344	0.124055	0.208086	0.0931703	0.376318	0.344006	0.0850199	0.0688276	0.103533	0.0922116	0.311409	0.0422691	0.119484	0.217018	0.0523303	0.114255
1.12037e-07	0.295314	0.558	0.281	0.00375749	3	MARS	0.277	0.13067	0.162424	0.127853	0.326889	0.230013	0.15117	0.0995903	0.13048	0.136155	0.205935	0.120836	0.161326	0.183192	0.177735	0.101193
1.16396e-07	0.429572	0.869	0.658	0.0039037	3	PTPN14	0.211	1.06815	0.877027	0.45959	1.1475	1.42847	0.503511	0.790126	0.734837	0.497498	1.12992	0.554058	0.10032	0.113168	0.517498	0.597789
1.23959e-07	0.268948	0.883	0.693	0.00415735	3	MYDGF	0.19	0.487329	0.572796	0.668091	0.749372	0.68064	0.518691	0.325841	0.425647	0.665801	0.561116	0.314878	0.546472	0.638243	0.422669	0.475328
1.253e-07	0.678917	0.938	0.806	0.00420232	3	MYO6	0.132	0.823142	1.00311	0.822434	1.43328	1.41613	0.743275	0.866019	0.839251	0.781422	1.56103	0.881869	0.97813	0.930273	0.844849	0.712273
1.30239e-07	0.319742	0.737	0.465	0.00436796	3	GPRC5A	0.272	0.603623	0.782869	0.226293	0.862686	1.57628	0.302607	0.396757	0.320597	0.218794	0.776586	0.168851	0.0730281	0.0630187	0.294625	0.281254
1.31592e-07	0.32941	0.733	0.53	0.00441332	3	CYFIP1	0.203	0.336673	0.351446	0.319499	0.551753	0.475593	0.328938	0.354923	0.389289	0.327603	0.349524	0.332041	0.19245	0.439452	0.285252	0.291018
1.33912e-07	0.162265	0.333	0.121	0.00449115	3	DSC2	0.212	0.0114109	0.0446423	0.188734	0.169359	0.0413304	0.0876139	0.0201277	0.0182385	0.0585466	0.20235	0.13525	0.0157598	0.0597617	0.074257	0.00234527
1.34058e-07	0.206016	0.351	0.122	0.00449605	3	LATS2-AS1	0.229	0.0407467	0.105167	0.0440669	0.182199	0.150793	0.0377829	0.0321185	0.0243643	0.0564949	0.200814	0.0195298	0.0118824	0.0102923	0.0182881	0.0104224
1.42863e-07	0.406586	0.644	0.33	0.00479132	3	PPARD	0.314	0.187972	0.219347	0.183119	0.449023	0.252722	0.194145	0.206167	0.187553	0.149962	0.359221	0.197491	0.215178	0.138648	0.196219	0.157214
1.56924e-07	0.449404	0.662	0.419	0.00526292	3	AC092069.1	0.243	0.254655	0.295208	0.33752	0.553801	0.405	0.337135	0.201739	0.239268	0.327057	0.365786	0.278797	0.266577	0.335168	0.248926	0.295579
1.61415e-07	0.675498	0.335	0.115	0.00541355	3	ICAM1	0.22	0.0477815	0.121351	0.0313055	0.320871	0.269949	0.0473822	0.0412561	0.0264324	0.0168004	0.0859905	0.0380503	0.0156857	0.00157544	0.0246242	0.0278231
1.61444e-07	0.291689	0.404	0.174	0.00541452	3	AL121944.1	0.23	0.0893042	0.0821813	0.0802247	0.250774	0.1676	0.0811305	0.0469228	0.0763978	0.12523	0.163043	0.0442413	0.103325	0.110997	0.173843	0.189572
1.62924e-07	0.839172	0.939	0.805	0.00546414	3	SERPINH1	0.134	0.872683	1.33688	0.926847	1.60433	1.62375	0.891795	0.690287	0.743527	1.0564	1.07734	0.671317	0.656286	0.955298	0.934878	0.574117
1.6936e-07	0.428443	0.345	0.095	0.00568001	3	CYTOR	0.25	0.0316187	0.110577	0.0229512	0.26251	0.288186	0.0511296	0.0320748	0.0263467	0.0455545	0.0665007	0.0146007	0.00397278	0.0145138	0.060977	0.00581349
1.85114e-07	0.520617	0.773	0.519	0.00620834	3	BAG3	0.254	0.51141	0.909646	0.480472	1.01988	0.960658	0.492492	0.41443	0.464746	0.465568	1.22308	0.267653	0.616904	0.818613	0.652982	0.542001
1.8714e-07	0.347847	0.662	0.374	0.0062763	3	KLF10	0.288	0.205909	0.303817	0.203841	0.475463	0.401206	0.187978	0.188995	0.198584	0.212755	0.46072	0.145876	0.201687	0.408397	0.210458	0.204323
1.89402e-07	0.432861	0.739	0.433	0.00635216	3	IP6K1	0.306	0.217238	0.282075	0.236688	0.551198	0.40884	0.216962	0.252475	0.255263	0.317284	0.47693	0.242059	0.322097	0.339932	0.251366	0.35965
1.98085e-07	0.795202	0.639	0.306	0.00664339	3	GALNT18	0.333	0.0921073	0.247331	0.173225	0.623712	0.504355	0.223478	0.232026	0.215507	0.14099	0.329725	0.306543	0.0885833	0.098908	0.166834	0.176855
2.04702e-07	0.303704	0.914	0.732	0.00686529	3	NECTIN3	0.182	0.58211	0.779215	1.05413	1.07179	0.857766	0.753241	0.687533	0.67234	0.764227	1.29455	1.28825	0.515829	0.336574	0.813262	0.600915
2.09527e-07	0.195271	0.414	0.233	0.00702713	3	VLDLR	0.181	0.0940821	0.187447	0.0968705	0.245282	0.198308	0.0977118	0.0944219	0.105639	0.122494	0.258443	0.135629	0.190901	0.11889	0.102658	0.170307
2.1348e-07	0.123897	0.297	0.143	0.0071597	3	SLC6A8	0.154	0.0381887	0.0712706	0.0638201	0.139369	0.120253	0.0673751	0.0325205	0.0675999	0.0884059	0.093503	0.0322724	0.0948453	0.138955	0.0497003	0.0554594
2.28284e-07	0.160151	0.277	0.098	0.00765617	3	SPON1-AS1	0.179	0.0454432	0.0502388	0.0310107	0.135556	0.110718	0.0292118	0.0403578	0.0341585	0.0299355	0.105969	0.0387959	0.0148405	0.0291171	0.0135226	0.0138924
2.31941e-07	0.400153	0.883	0.705	0.00777883	3	YBX3	0.178	0.617459	0.626901	0.613102	0.921705	1.11008	0.543362	0.424741	0.578823	0.624734	0.816349	0.42871	0.333194	0.307684	0.439214	1.30858
2.42043e-07	0.546288	0.826	0.547	0.00811763	3	MAGT1	0.279	0.397792	0.412506	0.341216	0.742834	0.615761	0.339727	0.316695	0.319627	0.339125	0.517321	0.27732	0.349762	0.353303	0.385564	0.182989
2.46041e-07	0.333542	0.492	0.254	0.00825172	3	PIM1	0.238	0.119499	0.145125	0.0988253	0.33531	0.411995	0.138841	0.0905485	0.112985	0.179945	0.135433	0.0646213	0.0936824	0.196332	0.1522	0.189276
2.5389e-07	0.537607	0.543	0.18	0.00851496	3	STX11	0.363	0.059363	0.235517	0.0838085	0.419626	0.23509	0.0731519	0.0938903	0.0737896	0.0756406	0.392988	0.0530263	0.0334439	0.0277876	0.0540456	0.0706804
2.57508e-07	0.355561	0.447	0.209	0.00863629	3	HDX	0.238	0.0772554	0.150084	0.12962	0.31631	0.171305	0.137196	0.0698962	0.082735	0.0945349	0.287442	0.10444	0.179598	0.219339	0.122537	0.0258513
2.61605e-07	0.27848	0.306	0.107	0.00877371	3	MSRB3	0.199	0.0613037	0.0899328	0.0532992	0.204121	0.0765165	0.0548088	0.0363827	0.0431961	0.058357	0.160289	0.043097	0.0204485	0.010709	0.0319688	0.1042
2.63274e-07	0.236124	0.511	0.257	0.0088297	3	LGALSL	0.254	0.0383894	0.0988666	0.363285	0.288082	0.0714235	0.188239	0.0500519	0.0487449	0.20427	0.398241	0.23893	0.0846536	0.108823	0.0887931	0.0156683
2.82252e-07	0.437343	0.882	0.7	0.00946618	3	AHSA1	0.182	0.460487	0.736541	0.565916	0.928399	0.739193	0.632968	0.394255	0.470238	0.780956	0.822534	0.372358	0.856866	0.944145	0.552281	1.13169
2.8515e-07	0.335516	0.831	0.627	0.00956335	3	BAZ1A	0.204	0.453954	0.702516	0.539378	0.837422	0.737681	0.558028	0.527563	0.482151	0.604545	1.05502	0.510144	0.313965	0.320041	0.446083	0.53866
2.8971e-07	0.336421	0.255	0.06	0.00971629	3	SFTPA1	0.195	0	0.00368008	0.219824	0.207404	0.000680824	0.0502872	0.000404492	0	0.0187842	0.233561	0.118031	0	0.0011375	0.00120064	0
3.11337e-07	0.396987	0.948	0.805	0.0104416	3	LDHA	0.143	0.881847	0.962514	1.5081	1.46138	1.09165	1.43115	0.54645	0.483936	1.67193	1.27015	1.0114	0.666667	1.17249	1.06759	0.638706
3.31291e-07	0.156098	0.604	0.384	0.0111108	3	THSD7A	0.22	0.122592	0.321072	0.551114	0.471987	0.120569	0.461474	0.341175	0.158241	0.20212	0.574403	0.89987	0.185672	0.471949	0.489979	0.0871278
3.47552e-07	0.29474	0.718	0.498	0.0116562	3	ATXN2L	0.22	0.271899	0.30951	0.276039	0.491641	0.367605	0.319574	0.281546	0.274908	0.272372	0.486814	0.32523	0.363232	0.357774	0.339741	0.296198
3.47611e-07	0.299769	0.471	0.261	0.0116582	3	ASNS	0.21	0.100268	0.168143	0.111657	0.299046	0.204589	0.132934	0.11572	0.131143	0.131107	0.142109	0.134768	0.259374	0.353493	0.14545	0.0762911
3.70247e-07	0.208691	0.482	0.233	0.0124173	3	DUSP3	0.249	0.0849949	0.167232	0.0862036	0.248338	0.241833	0.103499	0.0593453	0.10388	0.0901227	0.117609	0.077358	0.169111	0.191013	0.0694005	0.119521
3.99717e-07	0.179461	0.57	0.345	0.0134057	3	BACE2	0.225	0.216154	0.283762	0.360291	0.399358	0.37626	0.2598	0.230553	0.139726	0.135198	0.415825	0.398267	0.0649007	0.060271	0.142074	0.220187
4.04955e-07	0.673043	0.937	0.79	0.0135814	3	RNF145	0.147	0.862589	0.754232	0.806835	1.26337	1.15948	0.663178	0.800899	0.64857	0.686473	1.04857	1.08216	0.414341	0.448916	0.801763	0.590173
4.16692e-07	0.202347	0.932	0.812	0.013975	3	TOMM20	0.12	0.618647	0.86551	1.02036	0.961545	0.771066	0.774513	0.607527	0.698609	0.988568	0.856784	0.669265	0.690094	0.751494	0.581836	0.577225
4.20349e-07	0.410781	0.65	0.429	0.0140977	3	WDR44	0.221	0.323581	0.329259	0.217294	0.577393	0.621112	0.210657	0.34477	0.29071	0.265646	0.585904	0.311478	0.272678	0.267917	0.347279	0.317634
4.52009e-07	0.342825	0.47	0.223	0.0151595	3	ITPKC	0.247	0.123437	0.107889	0.0782951	0.306658	0.39039	0.0560539	0.0808346	0.104064	0.0841898	0.133818	0.0631007	0.110637	0.0972735	0.0681373	0.188259
4.8839e-07	0.691851	0.773	0.496	0.0163796	3	SORBS1	0.277	0.256348	0.503202	0.432755	0.843589	0.725202	0.498891	0.299026	0.277588	0.330326	0.468814	0.598039	0.397816	0.586204	0.550761	0.101362
4.90117e-07	0.95361	0.464	0.186	0.0164375	3	AREG	0.278	0.0760707	0.153532	0.126642	0.530553	0.318766	0.152887	0.06149	0.0542302	0.102751	0.310325	0.100501	0.0737199	0.188797	0.205233	0.507793
5.12558e-07	0.217423	0.88	0.689	0.0171902	3	EIF2A	0.191	0.453158	0.540437	0.62569	0.707576	0.577062	0.49461	0.446812	0.485889	0.594615	0.679828	0.568572	0.493197	0.505234	0.452173	0.306794
5.12574e-07	0.586194	0.963	0.837	0.0171907	3	RAPGEF2	0.126	1.28173	1.37107	1.00376	1.752	1.83269	0.896621	1.18783	1.19628	0.98845	2.07016	1.24782	1.04206	1.13897	1.07187	1.30403
5.26055e-07	0.573921	0.426	0.15	0.0176428	3	CAPN12	0.276	0.0586514	0.0931455	0.125551	0.344807	0.150812	0.0614659	0.0547867	0.0608419	0.053306	0.143017	0.0844602	0.058145	0.0731115	0.0517929	0
5.66725e-07	0.332307	0.475	0.192	0.0190068	3	MAP3K14	0.283	0.0823605	0.120396	0.066895	0.29426	0.221348	0.106871	0.0686191	0.0963779	0.050597	0.116951	0.0758714	0.155621	0.173509	0.0987344	0.0954717
5.67632e-07	0.672492	0.891	0.719	0.0190372	3	BICC1	0.172	0.632408	0.85049	1.01749	1.26932	0.898959	0.926013	0.808575	0.585232	0.6291	1.31761	1.56429	0.262922	0.166757	0.933525	1.54356
5.71341e-07	0.253065	0.661	0.389	0.0191616	3	LRRC59	0.272	0.160247	0.214459	0.220977	0.389116	0.326515	0.307755	0.106057	0.140475	0.350046	0.239996	0.124142	0.240623	0.262314	0.199886	0.235954
5.7549e-07	0.135842	0.344	0.177	0.0193008	3	C6orf132	0.167	0.070465	0.0879002	0.0653493	0.171744	0.151679	0.100984	0.0655027	0.0923885	0.119749	0.126956	0.0768993	0.0517954	0.0508093	0.104995	0.238167
5.78702e-07	0.317282	0.911	0.742	0.0194085	3	ATF4	0.169	0.515071	0.736402	0.697835	0.873331	0.771152	0.595445	0.43933	0.547442	0.823967	0.638631	0.452405	0.578902	0.645516	0.582428	0.406752
5.85509e-07	0.402906	0.61	0.352	0.0196368	3	DDIT3	0.258	0.199207	0.32915	0.229721	0.466577	0.363167	0.205364	0.115314	0.170868	0.278691	0.203026	0.072139	0.286787	0.401692	0.156652	0.22381
6.13313e-07	0.3628	0.382	0.104	0.0205693	3	AC017101.1	0.278	0.0352527	0.0547391	0.052264	0.240368	0.10934	0.0400925	0.0616416	0.0438781	0.0395714	0.0794042	0.0484727	0.0386802	0.0693087	0.0590181	0.0275547
6.36766e-07	0.441332	0.922	0.731	0.0213559	3	SLC38A2	0.191	0.828184	0.992568	0.740731	1.3035	1.44626	0.732149	0.690585	0.861227	0.719255	1.58892	0.678684	0.492097	0.691382	0.893477	0.42426
6.39093e-07	0.845718	0.878	0.638	0.0214339	3	FERMT2	0.24	0.558215	0.603706	0.438402	1.08266	0.887198	0.461354	0.52262	0.51445	0.51528	1.01358	0.450634	0.509883	0.460875	0.545309	0.178875
6.51227e-07	0.376667	0.73	0.51	0.0218409	3	MTHFD1L	0.22	0.320983	0.428915	0.389972	0.660138	0.550804	0.584401	0.317886	0.357943	0.294704	0.534331	0.589312	0.444341	0.420331	0.419301	0.140507
6.51842e-07	0.525076	0.445	0.194	0.0218615	3	PTPRE	0.251	0.100615	0.170303	0.0723162	0.374935	0.366311	0.0992179	0.129272	0.121243	0.0530326	0.113412	0.109498	0.0806553	0.0676194	0.0888923	0.023078
6.7535e-07	0.182647	0.592	0.364	0.0226499	3	CEBPG	0.228	0.149477	0.23162	0.183244	0.32811	0.287446	0.251931	0.131618	0.159674	0.279405	0.212169	0.150929	0.206722	0.208783	0.210835	0.277139
6.92813e-07	1.05309	0.372	0.091	0.0232356	3	CXCL2	0.281	0.0567935	0.0796148	0.0492958	0.421814	0.187897	0.0379162	0.0223102	0.0323125	0.034411	0.236639	0.0216881	0.0265588	0.0176817	0.0430784	0.0226082
7.60526e-07	0.120727	0.381	0.187	0.0255065	3	ARSE	0.194	0.0610991	0.0663751	0.25538	0.178073	0.0523421	0.11443	0.0423968	0.0257803	0.138051	0.170876	0.127052	0.0833188	0.0192061	0.0701283	0.00940203
7.92978e-07	0.487332	0.917	0.791	0.0265949	3	SLC3A2	0.126	0.654083	0.861406	0.887006	1.09481	0.987981	0.789498	0.525846	0.635007	0.835233	0.921143	0.588803	0.562084	0.589837	0.749561	0.392513
8.03784e-07	0.350285	0.831	0.611	0.0269573	3	WEE1	0.22	0.509003	0.641024	0.357786	0.804305	0.902644	0.584299	0.373302	0.451578	0.535671	0.85954	0.31846	0.187276	0.492815	0.996853	0.417758
8.04773e-07	0.397985	0.861	0.669	0.0269905	3	FBXO34	0.192	0.596401	0.626746	0.473115	0.870894	0.848288	0.491023	0.556097	0.518344	0.491659	0.835667	0.513546	0.522798	0.642934	0.861344	0.532205
8.727e-07	0.695651	0.956	0.85	0.0292686	3	RBPMS	0.106	1.23019	1.07543	1.06869	1.61556	1.63907	0.924395	1.27924	0.862505	0.949476	1.61538	1.49339	0.433949	0.334997	0.987826	0.529975
8.80196e-07	0.614995	0.698	0.372	0.02952	3	TRAF3	0.326	0.230267	0.25464	0.194441	0.614324	0.285967	0.246926	0.216244	0.242951	0.212645	0.477591	0.241611	0.454576	0.443484	0.185504	0.60063
8.95235e-07	0.118808	0.521	0.24	0.0300244	3	ACOXL	0.281	0.0250564	0.151492	0.594767	0.386664	0.0324045	0.231725	0.087422	0.0515961	0.0931015	0.677348	1.0971	0.0504726	0.420665	0.117294	0.0124545
9.68433e-07	0.177399	0.418	0.217	0.0324793	3	TIGAR	0.201	0.0630439	0.173973	0.100651	0.224991	0.195283	0.106801	0.0811709	0.0937366	0.164844	0.211434	0.0594039	0.157621	0.119149	0.0992695	0.0598611
9.87059e-07	0.36195	0.876	0.708	0.033104	3	SLC38A1	0.168	0.486764	0.681423	0.662358	0.925796	0.843499	0.806458	0.589546	0.632676	0.707033	0.900452	0.828549	0.407379	0.922354	0.926466	0.157903
1.0247e-06	0.281284	0.296	0.069	0.0343665	3	AL034417.4	0.227	0.0354362	0.0403064	0.0348588	0.176156	0.0538386	0.027836	0.0263304	0.0257366	0.0350807	0.0822122	0.0321941	0.012693	0.041602	0.029808	0.0296114
1.05167e-06	0.333347	0.931	0.802	0.0352711	3	SDCBP	0.129	0.684445	0.8965	0.729551	1.02665	0.990584	0.719604	0.608925	0.694658	1.03081	0.761137	0.5108	0.790379	0.641747	0.733326	0.606496
1.11532e-06	0.127818	0.619	0.437	0.0374056	3	GNL1	0.182	0.235629	0.246897	0.254306	0.350548	0.270016	0.283986	0.199426	0.209573	0.240239	0.315824	0.206139	0.494825	0.426287	0.255381	0.221986
1.12908e-06	0.681457	0.505	0.238	0.0378672	3	FGF20	0.267	0.0681559	0.265636	0.479376	0.532705	0.168927	0.208472	0.0311157	0.0960725	0.191061	0.770372	0.320977	0.0871214	0.150328	0.185697	0.0068576
1.20374e-06	0.109009	0.477	0.287	0.040371	3	ANXA6	0.19	0.0678812	0.144497	0.285074	0.238951	0.0723676	0.234929	0.0817915	0.0753326	0.249455	0.19352	0.204066	0.290295	0.237341	0.13379	0.0362049
1.28596e-06	0.221257	0.779	0.52	0.0431287	3	CD44	0.259	0.2896	0.530854	0.739871	0.678816	0.613193	0.366808	0.600158	0.184384	0.288169	0.730726	0.895198	0.0271186	0.0256988	0.387224	0.0591819
1.29874e-06	0.201672	0.401	0.166	0.0435572	3	AC020916.1	0.235	0.0686452	0.113741	0.0553483	0.218542	0.260755	0.0666644	0.0426754	0.0691757	0.0603571	0.214271	0.0174719	0.0841619	0.201487	0.0470143	0.0276196
1.30788e-06	0.194561	0.399	0.224	0.0438638	3	SPSB1	0.175	0.0922561	0.138171	0.0669405	0.242701	0.350414	0.0908648	0.0787437	0.110451	0.0939899	0.183287	0.0649062	0.134048	0.269009	0.121855	0.253287
1.30908e-06	0.568842	0.893	0.707	0.0439038	3	PIP5K1A	0.186	0.57969	0.686817	0.505013	1.01535	0.935203	0.573076	0.677202	0.561807	0.556339	0.955039	0.760135	0.534213	0.40395	0.645577	0.46399
1.30911e-06	0.250949	0.643	0.388	0.0439048	3	GABARAPL1	0.255	0.225642	0.238843	0.181081	0.40071	0.443095	0.138882	0.187456	0.205809	0.1803	0.287787	0.152281	0.394181	0.405581	0.147881	0.0948267
1.36709e-06	0.281592	0.805	0.641	0.0458495	3	STAT3	0.164	0.687959	0.550698	0.389189	0.735891	0.909102	0.318928	0.55797	0.62659	0.382643	0.590097	0.413868	0.674148	0.517845	0.458423	0.864519
1.36852e-06	0.568247	0.944	0.832	0.0458973	3	ELF2	0.112	0.935937	0.942558	0.778	1.34209	1.16705	0.867591	1.09492	0.926098	0.771576	1.42171	0.956903	1.00236	0.992097	1.06037	0.954071
1.54472e-06	0.212219	0.824	0.664	0.0518068	3	AFTPH	0.16	0.543345	0.540192	0.503247	0.715663	0.642781	0.452883	0.590397	0.536536	0.458301	0.834432	0.6837	0.518912	0.569825	0.571331	0.438742
1.55344e-06	0.374579	0.396	0.151	0.0520991	3	EGR2	0.245	0.0985558	0.155822	0.0529499	0.285649	0.2699	0.0558955	0.0356575	0.0922518	0.0819887	0.117766	0.0236151	0.0655675	0.127987	0.0542466	0.0181094
1.55912e-06	0.62257	0.885	0.694	0.0522899	3	BACH1	0.191	0.605476	0.738186	0.625939	1.09283	1.02601	0.602699	0.753673	0.60596	0.508847	0.813358	0.864889	0.406211	0.594821	0.723928	0.256778
1.64064e-06	0.40891	0.868	0.622	0.0550238	3	AKIRIN1	0.246	0.274367	0.491984	0.626044	0.769161	0.604359	0.523429	0.251114	0.32644	0.674169	0.656515	0.43553	0.493248	0.454277	0.363373	0.496026
1.64143e-06	0.613812	0.64	0.323	0.0550504	3	GADD45A	0.317	0.153014	0.230664	0.206679	0.541813	0.366644	0.190711	0.124442	0.158178	0.196194	0.340802	0.105945	0.185051	0.359235	0.173043	0.13677
1.70829e-06	0.472255	0.805	0.574	0.0572926	3	CNST	0.231	0.405472	0.47654	0.363057	0.757092	0.753701	0.319646	0.361286	0.405085	0.355206	0.645893	0.416172	0.395981	0.486481	0.368099	0.492964
1.72428e-06	0.135336	0.468	0.285	0.0578289	3	SDE2	0.183	0.114591	0.165945	0.147151	0.235115	0.17445	0.129199	0.107456	0.116438	0.176373	0.269798	0.125177	0.192272	0.209963	0.123488	0.147014
1.87679e-06	0.49818	0.837	0.587	0.0629438	3	SBDS	0.25	0.376132	0.609246	0.399106	0.805412	0.851951	0.401832	0.255388	0.336055	0.447429	0.628656	0.171832	0.541456	0.580866	0.310952	0.193053
1.98897e-06	0.980568	0.883	0.687	0.066706	3	SIK2	0.196	0.586017	0.872122	0.691711	1.31106	1.04201	0.611518	0.636328	0.488595	0.538633	0.998877	0.926508	0.615678	0.703091	0.649177	0.46724
1.99574e-06	0.643362	0.692	0.369	0.0669332	3	RAB31	0.323	0.281217	0.649518	0.180246	0.795706	1.07398	0.2467	0.180409	0.210098	0.243737	0.671817	0.125674	0.0458924	0.0623657	0.222335	0.162674
2.00839e-06	0.293779	0.652	0.444	0.0673575	3	MOSMO	0.208	0.279084	0.325724	0.269352	0.499831	0.427841	0.266529	0.31304	0.298687	0.266894	0.576315	0.359138	0.376632	0.277416	0.307846	0.119223
2.0982e-06	0.334534	0.688	0.446	0.0703694	3	LDLR	0.242	0.375498	0.406311	0.209477	0.600855	0.727842	0.334354	0.225776	0.253176	0.410233	0.57774	0.165581	0.205307	0.494546	0.601547	0.238603
2.13566e-06	0.281033	0.459	0.231	0.0716259	3	PALM2-AKAP2	0.228	0.0807349	0.146637	0.221992	0.299262	0.11764	0.173032	0.136323	0.0545994	0.0910466	0.22695	0.403046	0.057637	0.071354	0.213141	0.0260994
2.242e-06	0.128585	0.768	0.584	0.0751923	3	PSMD11	0.184	0.302647	0.398471	0.41677	0.507297	0.435385	0.499043	0.299606	0.345081	0.689798	0.382095	0.306879	0.412267	0.399852	0.407939	0.298124
2.24236e-06	0.416668	0.942	0.776	0.0752041	3	CALU	0.166	0.644796	0.676844	0.866695	1.03799	0.84814	0.855207	0.529073	0.555479	0.840143	1.00447	0.743092	0.375197	0.43207	0.667185	0.503401
2.27789e-06	0.574218	0.92	0.766	0.0763958	3	CHORDC1	0.154	0.886843	1.21836	0.761566	1.4369	1.22958	0.799714	0.807664	1.00238	0.910784	1.55823	0.69381	1.02254	1.09389	1.07481	0.881853
2.34422e-06	0.319028	0.721	0.47	0.0786206	3	MYL9	0.251	0.290002	0.511624	0.392116	0.562301	0.421748	0.390259	0.298609	0.165229	0.362073	0.359998	0.324877	0.0393308	0.0278251	0.21562	0.103503
2.4413e-06	0.117294	0.306	0.174	0.0818763	3	AQP3	0.132	0.105802	0.0847239	0.115157	0.173392	0.143902	0.0633684	0.0574167	0.0781409	0.0273163	0.135935	0.0909333	0.280592	0.0699228	0.0280838	0.535711
2.45184e-06	0.859519	0.553	0.266	0.0822299	3	CAVIN2	0.287	0.132704	0.478076	0.105552	0.655481	0.723142	0.139048	0.215322	0.111705	0.241453	0.343906	0.0717069	0.0144356	0.0279471	0.147115	0.0613571
2.45332e-06	0.181263	0.547	0.348	0.0822793	3	PMEPA1	0.199	0.148897	0.222319	0.231851	0.321044	0.274913	0.196106	0.203244	0.186769	0.164916	0.269981	0.294553	0.209029	0.132841	0.182408	0.0435039
2.48175e-06	0.368037	0.715	0.423	0.0832331	3	SERTAD1	0.292	0.308634	0.345507	0.223952	0.565824	0.616189	0.270756	0.201701	0.233949	0.290672	0.508126	0.113005	0.232191	0.406507	0.269083	0.210387
2.54437e-06	0.390084	0.52	0.227	0.0853332	3	DRAM1	0.293	0.144394	0.157545	0.111865	0.354442	0.306968	0.0879121	0.156886	0.0798583	0.0599945	0.258003	0.141459	0.0347615	0.0377894	0.0811656	0.0474409
2.5882e-06	0.246061	0.389	0.141	0.0868032	3	ADCY8	0.248	0.00552754	0.0361547	0.295149	0.252541	0.0121828	0.146311	0.00895865	0.00613381	0.0969218	0.428813	0.479793	0.0167081	0.0108882	0.0456722	0
2.64259e-06	0.356861	0.908	0.774	0.0886273	3	PPP4R1	0.134	0.841404	0.956675	0.557098	1.08705	1.22309	0.713579	0.863104	0.856388	0.740703	1.0732	0.666838	0.449786	0.497608	0.857422	0.859071
2.68342e-06	0.34887	0.808	0.642	0.0899965	3	RNF19A	0.166	0.485738	0.631396	0.433177	0.787495	0.989722	0.387522	0.514074	0.518272	0.438659	0.663312	0.556366	0.435705	0.70818	0.578913	0.420697
2.69044e-06	0.15228	0.48	0.221	0.0902319	3	CCDC198	0.259	0.0145878	0.0685752	0.476033	0.287769	0.00666028	0.265427	0.0346568	0.0201045	0.13419	0.326913	0.487461	0.0130168	0.00323243	0.232183	0.00884174
2.79017e-06	0.28633	0.484	0.226	0.0935768	3	TEAD4	0.258	0.0971002	0.184825	0.0853834	0.292844	0.275934	0.156132	0.0945853	0.0681307	0.149937	0.200749	0.0903867	0.0197202	0.0185104	0.110636	0.0259077
2.82777e-06	0.272365	0.865	0.704	0.0948378	3	ACTR10	0.161	0.493992	0.586431	0.544949	0.727203	0.607653	0.515144	0.486593	0.467995	0.540013	0.557278	0.430426	0.691699	0.621915	0.426994	0.520485
2.85679e-06	0.300966	0.7	0.404	0.0958111	3	ENC1	0.296	0.141663	0.133857	0.812692	0.555136	0.263825	0.35003	0.102174	0.127129	0.340862	0.570087	0.634598	0.340006	0.280625	0.410833	0.123463
2.88223e-06	0.124063	0.818	0.658	0.0966641	3	IST1	0.16	0.456167	0.453467	0.456835	0.575143	0.477616	0.402465	0.515953	0.465269	0.520291	0.646316	0.52926	0.460318	0.474617	0.468027	0.389197
2.92105e-06	0.102079	0.496	0.349	0.0979662	3	SOCS6	0.147	0.193585	0.263178	0.175842	0.284653	0.315051	0.155981	0.1625	0.209385	0.219975	0.344658	0.133351	0.180063	0.12378	0.197263	0.316058
2.938e-06	0.159288	0.697	0.491	0.0985347	3	MGRN1	0.206	0.267273	0.281864	0.343146	0.426452	0.30548	0.243111	0.381629	0.289866	0.262143	0.372771	0.398241	0.327072	0.336679	0.323004	0.278313
2.97756e-06	0.373454	0.95	0.82	0.0998616	3	RAB7A	0.13	0.763642	0.85441	0.763093	1.10742	1.03939	0.702372	0.695567	0.702752	0.86291	1.24348	0.736451	0.867579	0.998262	0.625594	0.825423
3.04962e-06	0.104684	0.438	0.254	0.102278	3	ZNF394	0.184	0.10439	0.148481	0.135538	0.202063	0.154922	0.105301	0.10946	0.0979667	0.142161	0.241679	0.0968569	0.152601	0.150789	0.101343	0.0746952
3.2612e-06	0.246607	0.471	0.265	0.109374	3	AP002336.2	0.206	0.113294	0.173606	0.1518	0.294558	0.176384	0.138351	0.136514	0.136156	0.139031	0.298617	0.181939	0.189664	0.205536	0.14166	0.115225
3.28482e-06	0.439581	0.772	0.53	0.110166	3	TIMP3	0.242	0.577693	0.635322	0.677789	0.965881	0.542629	0.794507	0.500968	0.690837	0.650756	0.876769	0.543651	0.387565	0.592341	1.01931	0.145142
3.32697e-06	0.269874	0.817	0.631	0.11158	3	MTMR3	0.186	0.580905	0.446165	0.416241	0.723493	0.68369	0.368824	0.590354	0.599794	0.36056	0.841062	0.615931	0.589071	0.532316	0.560614	0.564185
3.9191e-06	0.47342	0.896	0.745	0.131439	3	STIP1	0.151	0.542118	0.869787	0.643805	1.05213	0.911562	0.752758	0.429546	0.604016	0.992628	0.897503	0.449512	0.827436	0.877231	0.846481	0.837467
3.92317e-06	0.127162	0.817	0.641	0.131575	3	FAM177A1	0.176	0.445462	0.616946	0.431546	0.633878	0.763799	0.439376	0.389625	0.408906	0.498875	0.556996	0.347175	0.655611	0.678737	0.43627	0.569145
4.03725e-06	0.303098	0.254	0.059	0.135401	3	RIPOR3	0.195	0.0143139	0.0396975	0.02309	0.169462	0.0847387	0.0145694	0.0160878	0.013227	0.0180701	0.0437698	0.0257652	0.0561942	0.0592997	0.0195632	0.0128547
4.06459e-06	0.403682	0.932	0.817	0.136318	3	CREBBP	0.115	0.897288	0.865386	0.733919	1.15408	1.0172	0.744467	1.02935	0.946955	0.73313	1.09282	1.01473	0.663105	0.580116	1.0371	0.52421
4.07042e-06	0.242293	0.739	0.493	0.136514	3	NDEL1	0.246	0.348851	0.389173	0.245146	0.519958	0.575498	0.292579	0.31135	0.292325	0.255892	0.453014	0.238959	0.292808	0.373523	0.364858	0.277648
4.17272e-06	0.355557	0.711	0.452	0.139945	3	STARD4	0.259	0.303032	0.277193	0.256994	0.520817	0.419347	0.308345	0.255915	0.22668	0.283017	0.440484	0.303481	0.261369	0.2714	0.386364	0.0782216
4.3575e-06	0.56983	0.958	0.848	0.146142	3	PIK3C2A	0.11	0.915154	0.974947	0.978164	1.37119	1.016	0.883102	0.984163	0.876508	0.913301	1.44647	1.19337	0.891334	0.958324	1.05368	0.676807
4.41945e-06	0.198273	0.568	0.349	0.148219	3	STX3	0.219	0.136724	0.197348	0.18759	0.3255	0.270549	0.187424	0.157969	0.159844	0.158569	0.303573	0.193653	0.386667	0.381168	0.117617	0.153277
4.5012e-06	0.139277	0.52	0.326	0.150961	3	NRBF2	0.194	0.144924	0.193708	0.170846	0.266249	0.225156	0.172663	0.114668	0.143686	0.249256	0.186678	0.114241	0.215701	0.200517	0.148087	0.127217
4.61503e-06	0.379222	0.834	0.563	0.154779	3	CHP1	0.271	0.327639	0.56492	0.434477	0.70214	0.595497	0.363952	0.320964	0.309021	0.435531	0.749051	0.296334	0.348593	0.336925	0.313257	0.252875
4.78227e-06	0.414943	0.664	0.39	0.160388	3	GARS	0.274	0.173786	0.248914	0.219261	0.473787	0.333312	0.26839	0.153991	0.216401	0.284145	0.294493	0.18162	0.26988	0.325158	0.221505	0.174671
4.83316e-06	0.217904	0.729	0.547	0.162094	3	JAK1	0.182	0.417283	0.37257	0.326361	0.545173	0.461674	0.315412	0.406327	0.352689	0.33577	0.591307	0.351666	0.563949	0.517754	0.374068	0.499268
4.85606e-06	0.103477	0.894	0.723	0.162863	3	PSME4	0.171	0.751557	0.894631	0.535113	1.00562	1.3533	0.605962	0.716168	0.814651	0.655861	1.28692	0.702802	0.821959	1.2162	0.797987	0.641306
4.86868e-06	0.202365	0.564	0.33	0.163286	3	ATG101	0.234	0.105499	0.208076	0.180157	0.304746	0.290094	0.185685	0.0780368	0.13827	0.24431	0.233336	0.0785465	0.205252	0.196258	0.13388	0.164808
5.11239e-06	0.102049	0.477	0.29	0.171459	3	BCL7B	0.187	0.0981884	0.175403	0.14803	0.220212	0.219456	0.185885	0.0762167	0.0960815	0.16252	0.164435	0.0692328	0.215071	0.200944	0.115847	0.177859
5.13105e-06	0.709225	0.7	0.458	0.172085	3	NCOA7	0.242	0.289809	0.394269	0.260474	0.699081	0.645525	0.293934	0.32759	0.25167	0.200479	0.411679	0.324874	0.374537	0.273043	0.295873	0.243633
5.14544e-06	0.218435	0.704	0.491	0.172568	3	CACHD1	0.213	0.315172	0.328511	0.714751	0.590444	0.257068	0.523261	0.353221	0.270234	0.349034	0.749165	0.933439	0.095812	0.0880971	0.50328	0.192624
5.96392e-06	0.223799	0.651	0.407	0.200018	3	KIAA0895	0.244	0.228412	0.279875	0.184218	0.410827	0.347889	0.200919	0.251764	0.252993	0.187601	0.434119	0.204187	0.365653	0.260886	0.257284	0.518717
5.97273e-06	0.453705	0.932	0.746	0.200313	3	RYBP	0.186	0.690707	0.874998	0.671436	1.10478	1.03791	0.596397	0.671233	0.681353	0.644176	1.16444	0.639426	0.599994	0.717063	0.714735	0.66918
6.10504e-06	0.111394	0.794	0.63	0.204751	3	IGBP1	0.164	0.358715	0.582022	0.607745	0.562135	0.420772	0.392883	0.362977	0.415069	0.605022	0.47941	0.323101	0.483436	0.411033	0.281704	0.448613
6.33078e-06	0.10306	0.294	0.132	0.212322	3	CCDC136	0.162	0.0458039	0.0300723	0.186566	0.139144	0.0189122	0.0630056	0.0310027	0.0317377	0.0381228	0.179044	0.222632	0.0444216	0.0201823	0.0414574	0.0209439
6.44633e-06	0.240754	0.544	0.273	0.216197	3	PKDCC	0.271	0.0566238	0.154277	0.264044	0.319634	0.149913	0.221315	0.0772259	0.0641843	0.227539	0.351064	0.321437	0.126701	0.0659969	0.212972	0.00890893
6.4706e-06	0.298111	0.797	0.553	0.217011	3	RNF11	0.244	0.346401	0.448086	0.370453	0.616231	0.541642	0.318348	0.284562	0.324763	0.390198	0.603576	0.24537	0.509394	0.61973	0.31562	0.425254
6.56322e-06	0.345281	0.723	0.44	0.220117	3	BCL10	0.283	0.193351	0.30508	0.276562	0.499068	0.413303	0.274944	0.220539	0.236592	0.325167	0.423816	0.191387	0.204294	0.233873	0.228391	0.184978
6.59064e-06	0.304837	0.339	0.119	0.221037	3	AF127577.4	0.22	0.0418263	0.0536552	0.073514	0.213273	0.111428	0.0504101	0.0631856	0.0493882	0.0381714	0.16573	0.0811168	0.0500088	0.0667246	0.0370729	0.0115151
6.72345e-06	0.21886	0.486	0.309	0.225491	3	NEXN	0.177	0.154964	0.43602	0.131312	0.373441	0.476759	0.208911	0.228968	0.221408	0.240112	0.276271	0.115882	0.0475069	0.0572182	0.162972	0.0410367
6.76845e-06	0.286257	0.774	0.57	0.227	3	NDFIP2	0.204	0.357894	0.472283	0.376994	0.645386	0.640167	0.395994	0.400278	0.341439	0.358453	0.718347	0.38394	0.547646	0.544815	0.32704	0.593354
6.95645e-06	0.132062	0.758	0.572	0.233305	3	DAP	0.186	0.33955	0.364544	0.48759	0.496901	0.406543	0.426048	0.283724	0.318452	0.46891	0.397302	0.415015	0.35835	0.363826	0.380086	0.456573
7.01898e-06	0.426846	0.815	0.587	0.235403	3	RAI14	0.228	0.359563	0.524004	0.577458	0.776107	0.615961	0.574249	0.501942	0.290956	0.42589	0.667136	0.926098	0.199162	0.297688	0.498054	0.237751
7.65202e-06	0.225666	0.567	0.335	0.256634	3	SGPP1	0.232	0.145412	0.193881	0.256314	0.353719	0.245961	0.163607	0.175728	0.19173	0.16743	0.435794	0.314331	0.241723	0.213734	0.200108	0.0823713
7.66729e-06	0.602868	0.947	0.84	0.257145	3	MED13	0.107	0.957278	1.02082	0.917747	1.44232	1.2431	0.80706	1.04728	0.931665	0.857079	1.63725	1.15997	0.862095	0.838507	1.1183	0.631758
7.80103e-06	0.157487	0.543	0.329	0.261631	3	TFB2M	0.214	0.137377	0.193994	0.227124	0.29223	0.19501	0.196508	0.123307	0.159292	0.266493	0.381161	0.149627	0.126279	0.105445	0.13445	0.112194
7.85929e-06	0.161529	0.76	0.56	0.263585	3	USP16	0.2	0.349791	0.353213	0.35428	0.497302	0.43132	0.332158	0.381258	0.388984	0.429358	0.389581	0.365269	0.409305	0.415555	0.444825	0.379809
8.08266e-06	0.802069	0.662	0.328	0.271076	3	MIR222HG	0.334	0.225886	0.299391	0.179857	0.731408	0.914436	0.216756	0.180637	0.126114	0.133586	0.404941	0.222592	0.0571443	0.0620347	0.20319	0.106085
8.08886e-06	0.199012	0.286	0.089	0.271284	3	CTSS	0.197	0.0297711	0.0354039	0.065637	0.158226	0.0485062	0.0227691	0.020231	0.0308502	0.0706752	0.0610842	0.0399975	0.0150385	0.00583972	0.0533232	0.729597
8.13685e-06	0.149473	0.926	0.793	0.272894	3	ILF2	0.133	0.581306	0.855717	0.976921	0.981211	0.8254	1.00944	0.514253	0.660238	1.54439	0.767895	0.527087	0.681082	0.659485	0.962278	0.484491
8.23781e-06	0.13867	0.759	0.543	0.27628	3	GSTM3	0.216	0.215605	0.465628	0.665814	0.524028	0.268885	0.594455	0.238306	0.201615	0.668624	0.442199	0.333239	0.314367	0.169168	0.375471	0.0810374
8.33727e-06	0.21569	0.949	0.823	0.279615	3	STRAP	0.126	0.634344	0.870891	0.954169	1.03728	0.887572	0.855616	0.60899	0.750055	1.14464	1.04458	0.671967	0.969386	1.00849	0.684343	0.569743
8.38144e-06	0.238999	0.803	0.611	0.281097	3	CCDC59	0.192	0.378739	0.552651	0.469751	0.648334	0.569839	0.441625	0.372269	0.386385	0.659301	0.634542	0.321914	0.384737	0.369015	0.423098	0.322079
8.44957e-06	0.155105	0.402	0.261	0.283382	3	PHLPP2	0.141	0.12604	0.181467	0.124351	0.242466	0.171511	0.171263	0.134562	0.16198	0.171218	0.251891	0.138299	0.168564	0.215416	0.140478	0.0565497
8.49127e-06	0.155139	0.67	0.496	0.28478	3	RND3	0.174	0.560043	0.53976	0.303506	0.616396	0.970966	0.379151	0.335547	0.403666	0.384616	0.660195	0.272369	0.165019	0.219104	0.339733	0.304146
8.83391e-06	0.477598	0.932	0.812	0.296272	3	TCP1	0.12	0.786738	1.08912	0.875283	1.27681	1.09194	1.00494	0.650499	0.847316	1.18283	1.21675	0.569173	0.942834	0.990121	1.02911	0.870206
8.89821e-06	0.445994	0.842	0.596	0.298428	3	RBMS2	0.246	0.501121	0.634602	0.396235	0.787068	0.690385	0.368767	0.480542	0.402	0.379893	0.820398	0.459234	0.196513	0.140851	0.434741	0.265331
9.00848e-06	0.384993	0.696	0.452	0.302126	3	SH3GL3	0.244	0.112985	0.589137	0.458916	0.686778	0.37648	0.559213	0.283813	0.202194	0.474618	0.779476	0.814871	0.897383	0.149614	0.535816	0.175383
9.15337e-06	0.314459	0.945	0.843	0.306986	3	RSL24D1	0.102	0.687961	0.990248	1.06081	1.12773	0.902842	0.852484	0.697623	0.775092	1.17628	0.927682	0.642468	0.696279	0.754697	0.733395	0.528944
9.18073e-06	0.241055	0.297	0.113	0.307903	3	AL024474.2	0.184	0.0377898	0.0639521	0.0583478	0.171879	0.105248	0.0443951	0.0388559	0.0336603	0.0364744	0.135737	0.0923987	0.0141948	0.00514603	0.0390051	0.0375541
9.32592e-06	0.174947	0.364	0.145	0.312773	3	ADAM12	0.219	0.0177111	0.0234486	0.39767	0.23969	0.0189784	0.094889	0.0240965	0.0245071	0.0644105	0.295838	0.365345	0.0543371	0.0814395	0.127345	0.146668
9.64101e-06	0.691477	0.926	0.775	0.32334	3	MAP4	0.151	0.69514	0.79694	0.746173	1.25525	0.97634	0.784186	0.809066	0.704366	0.749737	1.1375	0.942216	0.653213	0.643966	0.925258	0.862507
1.02716e-05	0.247746	0.547	0.309	0.34449	3	FBLIM1	0.238	0.108995	0.188538	0.224735	0.318631	0.16707	0.162938	0.169751	0.113817	0.228474	0.199983	0.183936	0.169459	0.229309	0.125282	0.0303093
1.05719e-05	0.287764	0.311	0.089	0.35456	3	TNC	0.222	0.00545113	0.0177632	0.191124	0.203467	0.00963449	0.0588344	0.0154522	0.0165443	0.0464762	0.227203	0.237923	0.00475268	0.0015984	0.0548379	0.0348671
1.05761e-05	0.182405	0.683	0.475	0.354701	3	KYAT3	0.208	0.283004	0.300672	0.31811	0.423603	0.320573	0.270029	0.305499	0.302868	0.318075	0.282267	0.34147	0.258327	0.269177	0.291429	0.191515
1.06603e-05	0.542984	0.816	0.58	0.357524	3	EMP2	0.236	0.390731	0.599888	0.292134	0.798574	0.772451	0.447866	0.527332	0.349048	0.286882	0.523686	0.282137	0.583443	0.383162	0.376703	0.660345
1.10174e-05	0.121965	0.472	0.305	0.369503	3	GLTP	0.167	0.124709	0.197	0.179748	0.237908	0.217638	0.151369	0.136906	0.110535	0.204979	0.191514	0.0848037	0.184844	0.165188	0.104522	0.0521595
1.16059e-05	0.244387	0.78	0.595	0.38924	3	SELENOS	0.185	0.43673	0.382933	0.360411	0.587779	0.6008	0.395278	0.329737	0.406056	0.442277	0.359013	0.317941	0.490409	0.59643	0.363386	0.594054
1.17611e-05	0.171989	0.616	0.385	0.394444	3	TOR1AIP1	0.231	0.219673	0.230654	0.191285	0.352861	0.361959	0.185431	0.165497	0.200489	0.201682	0.425311	0.168014	0.268162	0.319612	0.160492	0.208374
1.18031e-05	0.120589	0.478	0.291	0.395851	3	MIS12	0.187	0.153188	0.128522	0.137251	0.233097	0.215353	0.205652	0.121224	0.135044	0.181978	0.122542	0.124517	0.121167	0.153983	0.175113	0.182107
1.20205e-05	0.195296	0.697	0.511	0.403143	3	C1GALT1	0.186	0.320104	0.385686	0.331354	0.498929	0.483986	0.354869	0.32183	0.331813	0.331617	0.422005	0.33572	0.41486	0.323851	0.380644	0.476661
1.28211e-05	0.133634	0.317	0.147	0.429994	3	AC108941.2	0.17	0.036897	0.0696653	0.226994	0.177518	0.0355302	0.124103	0.0519862	0.0322445	0.136655	0.181295	0.147237	0.0360369	0.0115249	0.0873674	0.0288423
1.28334e-05	0.126297	0.617	0.455	0.430407	3	ZNRD1	0.162	0.207288	0.319092	0.335344	0.351573	0.23325	0.278277	0.205018	0.273632	0.394136	0.290186	0.191035	0.200025	0.206908	0.289127	0.127772
1.29806e-05	0.15283	0.818	0.681	0.435344	3	PNRC2	0.137	0.487057	0.570697	0.494173	0.648106	0.577641	0.561386	0.438251	0.516538	0.898389	0.48432	0.422243	0.332227	0.348574	0.827203	0.301116
1.31901e-05	0.257281	0.341	0.101	0.442371	3	RASGRP1	0.24	0.0305338	0.0639419	0.063146	0.186043	0.0482201	0.0489662	0.0319463	0.0344438	0.0385563	0.080257	0.0577394	0.0469964	0.0462319	0.0592521	0.0280544
1.33429e-05	0.488473	0.685	0.388	0.447493	3	C3orf52	0.297	0.24407	0.268327	0.195158	0.597806	0.735079	0.202367	0.15181	0.146292	0.181245	0.563489	0.16105	0.349544	0.586367	0.19581	0.56102
1.36857e-05	0.325611	0.616	0.345	0.458992	3	JMJD6	0.271	0.127459	0.256192	0.213503	0.400133	0.244804	0.194018	0.109921	0.128861	0.216933	0.341615	0.124637	0.229746	0.317749	0.20484	0.236712
1.39642e-05	0.547951	0.927	0.796	0.46833	3	TAX1BP1	0.131	0.770843	0.887653	0.82099	1.19381	0.983842	0.674529	0.692936	0.725749	0.93918	1.24066	0.717966	1.01467	0.858758	0.8286	1.39359
1.39908e-05	0.47914	0.687	0.414	0.469222	3	OGFRL1	0.273	0.23195	0.364931	0.279473	0.563118	0.425491	0.286573	0.223904	0.190866	0.218761	0.523822	0.255382	0.235963	0.211612	0.244725	0.0524216
1.42501e-05	0.365345	0.896	0.765	0.47792	3	CCNC	0.131	0.667123	0.66328	0.65808	0.945489	0.958906	0.604473	0.74987	0.735009	0.700939	0.815732	0.781832	0.525616	0.448163	0.711783	0.353006
1.42896e-05	0.504856	0.776	0.519	0.479246	3	SLC2A1	0.257	0.388496	0.356666	0.715679	0.758257	0.499573	0.446926	0.245734	0.193959	0.39937	0.851096	0.842434	0.152862	0.285551	0.326014	0.234307
1.43824e-05	0.443715	0.866	0.68	0.482355	3	ADAM17	0.186	0.56272	0.630683	0.5212	0.910021	0.77746	0.489118	0.656809	0.532833	0.549642	1.07512	0.635237	0.430962	0.475562	0.543982	0.308418
1.4636e-05	0.121975	0.818	0.688	0.490862	3	LARP1B	0.13	0.633356	0.7029	0.445897	0.774158	0.981419	0.521684	0.660553	0.700921	0.500366	0.8198	0.620667	0.661582	0.822324	0.615226	0.553841
1.51745e-05	0.34625	0.793	0.604	0.508922	3	IARS	0.189	0.368155	0.489731	0.44817	0.676823	0.513913	0.6101	0.404506	0.433457	0.539957	0.456398	0.58452	0.318418	0.333295	0.571563	0.387413
1.52159e-05	0.120293	0.682	0.517	0.510311	3	SMNDC1	0.165	0.274813	0.347994	0.333383	0.418023	0.343888	0.350899	0.272258	0.305051	0.412775	0.471799	0.267702	0.252322	0.311289	0.327194	0.184895
1.52768e-05	0.259498	0.673	0.486	0.512352	3	UCHL3	0.187	0.258626	0.310666	0.309376	0.475462	0.543669	0.32781	0.230224	0.309174	0.306526	0.32237	0.280841	0.310587	0.392806	0.239612	0.217939
1.54339e-05	0.237075	0.881	0.722	0.517623	3	EIF3G	0.159	0.443593	0.690145	0.941477	0.811175	0.526335	0.609981	0.406096	0.518544	0.906775	0.672936	0.413789	0.584825	0.544966	0.436216	0.456856
1.56567e-05	0.11949	0.46	0.276	0.525094	3	AIF1L	0.184	0.0583808	0.132561	0.313813	0.241644	0.0994981	0.331117	0.0794665	0.0685834	0.259994	0.197318	0.20715	0.0330758	0.0298089	0.157737	0.0373387
1.60536e-05	0.3498	0.93	0.83	0.538405	3	EZR	0.1	0.990102	0.960605	0.686589	1.20828	1.61748	0.747516	0.804321	0.755695	0.928831	1.23448	0.581655	0.642229	0.785131	0.783494	1.71302
1.63874e-05	0.247776	0.86	0.733	0.549602	3	TMEM41B	0.127	0.638664	0.612851	0.582917	0.866209	0.890947	0.596338	0.712073	0.620533	0.597126	1.01948	0.780272	0.708394	0.825094	0.795384	0.490775
1.64512e-05	0.14843	0.788	0.604	0.551741	3	AC068768.1	0.184	0.303909	0.410102	0.683867	0.590228	0.363742	0.612951	0.288993	0.299969	0.773322	0.540346	0.388905	0.54071	0.635077	0.378466	0.35035
1.67237e-05	0.242232	0.708	0.49	0.560878	3	FBXO28	0.218	0.280721	0.358961	0.27573	0.488648	0.357824	0.276506	0.358109	0.271935	0.347175	0.444081	0.293685	0.348481	0.436402	0.340634	0.260969
1.676e-05	0.344766	0.938	0.827	0.562097	3	SNX3	0.111	0.723522	0.9884	0.893009	1.1142	1.02038	0.77377	0.585691	0.703562	1.00942	0.993854	0.50998	0.969739	1.16843	0.650939	1.04482
1.69866e-05	0.154964	0.867	0.701	0.569695	3	RSL1D1	0.166	0.431703	0.683951	0.826072	0.724487	0.520992	0.610905	0.439247	0.531993	0.785031	0.630394	0.455989	0.427153	0.43285	0.346726	0.326446
1.72949e-05	0.248678	0.633	0.384	0.580035	3	SPTY2D1	0.249	0.173788	0.259605	0.214655	0.392577	0.290264	0.212795	0.16486	0.16827	0.256169	0.417738	0.168931	0.27061	0.323915	0.203612	0.209987
1.73215e-05	0.772964	0.742	0.467	0.580928	3	DNAJA4	0.275	0.44194	0.939722	0.313103	1.14499	0.980007	0.394751	0.29877	0.425284	0.415847	0.787453	0.170657	0.635017	1.12447	0.375144	1.22242
1.74033e-05	0.169147	0.418	0.183	0.583673	3	IGFBP6	0.235	0.0323208	0.068899	0.243774	0.199985	0.0404366	0.131044	0.0453618	0.0461896	0.105254	0.171011	0.117619	0.0202914	0.110226	0.049024	0.0228003
1.77474e-05	0.165191	0.33	0.146	0.595213	3	RASSF8-AS1	0.184	0.0515149	0.0772586	0.0710892	0.163554	0.100312	0.0668945	0.0598223	0.0533314	0.0642674	0.115805	0.0768037	0.0688866	0.0614087	0.0624112	0.0502211
1.78801e-05	0.299413	0.695	0.445	0.599662	3	MKNK2	0.25	0.237524	0.327184	0.249096	0.469156	0.459665	0.215319	0.235195	0.229173	0.299424	0.358137	0.179305	0.284693	0.351419	0.204271	0.205742
1.83765e-05	0.101629	0.842	0.701	0.616311	3	BRD2	0.141	0.591092	0.591984	0.528654	0.66903	0.689011	0.550105	0.493367	0.54505	0.606404	0.7118	0.447974	0.492474	0.533671	0.617948	0.617037
1.84105e-05	0.146024	0.58	0.42	0.617452	3	ZC3HAV1	0.16	0.272846	0.424849	0.282436	0.446258	0.47348	0.296121	0.268763	0.279495	0.21645	0.555907	0.238739	0.432494	0.418565	0.275406	0.350401
1.85597e-05	0.294327	0.5	0.25	0.622457	3	ZSWIM4	0.25	0.129593	0.143737	0.101034	0.302341	0.204306	0.119078	0.148337	0.13111	0.118625	0.175964	0.126012	0.11216	0.111799	0.139205	0.117673
1.87765e-05	0.267174	0.736	0.479	0.629728	3	RASSF9	0.257	0.609477	0.539604	0.236047	0.678875	1.11641	0.24326	0.351036	0.26619	0.257319	0.595995	0.210354	0.0553115	0.106417	0.289524	0.350569
1.88291e-05	0.732681	0.73	0.443	0.631489	3	PLS1	0.287	0.246043	0.340265	0.240031	0.676952	0.348075	0.259603	0.3127	0.281431	0.269307	0.302198	0.360301	0.479088	0.547181	0.331534	0.194603
1.8918e-05	0.450423	0.908	0.755	0.634471	3	ACTR3	0.153	0.555519	0.595945	0.655944	0.939581	0.72733	0.639074	0.60865	0.585699	0.830119	0.74941	0.613235	0.741494	0.757895	0.722684	0.562735
2.05556e-05	0.17078	0.449	0.281	0.689394	3	PMAIP1	0.168	0.175219	0.197645	0.171502	0.292503	0.286693	0.247848	0.104399	0.197169	0.226648	0.160054	0.087572	0.126005	0.0992343	0.260458	0.0658123
2.07512e-05	0.135588	0.489	0.25	0.695953	3	HSD11B2	0.239	0.020633	0.0818555	0.43782	0.251051	0.0213447	0.221495	0.0417874	0.0493953	0.273325	0.287443	0.277036	0.0484203	0.0884868	0.168221	0.00771085
2.10076e-05	0.167073	0.48	0.272	0.704554	3	TBC1D1	0.208	0.0741222	0.16559	0.195929	0.274257	0.126018	0.281536	0.0941986	0.09492	0.175646	0.186951	0.265496	0.0685159	0.581076	0.223896	0.0426578
2.10473e-05	0.384862	0.788	0.583	0.705883	3	RAB3IP	0.205	0.414952	0.471615	0.364247	0.673659	0.52431	0.411929	0.446769	0.424848	0.353035	0.642767	0.459962	0.381214	0.471851	0.427724	0.384622
2.17116e-05	0.281565	0.305	0.123	0.728162	3	PHLDA2	0.182	0.0640406	0.102701	0.0625528	0.2091	0.194599	0.0548021	0.0257721	0.0341644	0.0478169	0.155002	0.0416635	0.129973	0.184754	0.0271187	0.0635374
2.23673e-05	0.446699	0.902	0.748	0.750154	3	NFE2L2	0.154	0.667822	0.715614	0.549803	0.984656	1.04055	0.564361	0.690555	0.604722	0.562692	0.85653	0.586937	0.531849	0.584305	0.594339	1.03779
2.26021e-05	0.270508	0.566	0.399	0.75803	3	STX12	0.167	0.206982	0.236882	0.214903	0.372862	0.287982	0.209099	0.243781	0.248311	0.20589	0.255034	0.212541	0.42523	0.416565	0.21853	0.255583
2.26837e-05	0.382534	0.917	0.757	0.760766	3	COPA	0.16	0.710028	0.643555	0.633049	0.990976	0.876515	0.625899	0.70245	0.657219	0.670404	0.910824	0.859778	0.757675	0.724743	0.67679	0.847102
2.27561e-05	0.388728	0.812	0.534	0.763195	3	VPS37B	0.278	0.400031	0.450763	0.337266	0.712022	0.780776	0.316621	0.381704	0.328796	0.309915	0.807932	0.339446	0.259356	0.277942	0.388002	0.437458
2.38894e-05	0.103914	0.27	0.103	0.801204	3	RABGEF1	0.167	0.0361009	0.063427	0.0291091	0.109677	0.0954266	0.0288376	0.0380944	0.0341579	0.0405917	0.0702755	0.0293083	0.0469102	0.0584636	0.022763	0.0192709
2.39033e-05	0.779521	0.796	0.601	0.801667	3	NR3C2	0.195	0.571223	0.555788	0.749106	1.03086	0.622772	0.490507	0.759105	0.477344	0.340688	0.985386	1.14701	0.494708	0.823758	0.550736	0.432108
2.45461e-05	0.176663	0.503	0.282	0.823228	3	HYOU1	0.221	0.135099	0.123844	0.137153	0.257796	0.212133	0.137123	0.0991822	0.132333	0.169618	0.149388	0.143339	0.234784	0.232769	0.114959	0.126986
2.52605e-05	0.400609	0.691	0.484	0.847186	3	RASSF3	0.207	0.353536	0.344042	0.427711	0.597386	0.468814	0.356217	0.350197	0.332464	0.361015	0.562172	0.485454	0.162883	0.177127	0.461736	0.20105
2.7047e-05	0.119126	0.744	0.59	0.907103	3	PSMD12	0.154	0.33982	0.415336	0.39972	0.49691	0.475834	0.421475	0.311975	0.35327	0.522774	0.504456	0.334998	0.433617	0.408424	0.383807	0.383282
2.74926e-05	0.553051	0.919	0.771	0.922048	3	MYO1B	0.148	0.682119	0.919443	1.03229	1.26884	1.13506	0.906942	0.799932	0.70409	0.764385	1.39674	1.41397	0.309974	0.234751	0.917711	0.371422
2.77205e-05	0.351239	0.714	0.527	0.929691	3	CSRP2	0.187	0.414747	0.535647	0.293044	0.662856	0.73264	0.533342	0.267467	0.401389	0.500293	0.590991	0.221776	0.237628	0.207739	0.464176	0.409787
2.85114e-05	0.148277	0.748	0.628	0.956216	3	BAIAP2L1	0.12	0.503265	0.489501	0.419943	0.611721	0.537259	0.524295	0.544253	0.464746	0.35796	0.816716	0.515737	0.385325	0.601369	0.476996	0.960138
2.90765e-05	0.242413	0.892	0.714	0.975167	3	TLE4	0.178	1.13453	0.969133	0.640121	1.19295	1.50931	0.6352	0.848776	0.926756	0.714347	1.58168	0.628333	0.304487	0.592391	0.816281	0.922351
2.91313e-05	0.159139	0.851	0.692	0.977004	3	PRPF38B	0.159	0.451578	0.597883	0.656171	0.681536	0.522195	0.582043	0.438786	0.501897	0.687117	0.611051	0.468294	0.547766	0.536733	0.521413	0.343659
2.98707e-05	0.381297	0.673	0.356	1	3	DNAJB11	0.317	0.175739	0.214366	0.197746	0.46868	0.345151	0.202273	0.108662	0.181105	0.229457	0.467666	0.153085	0.344088	0.276769	0.250238	0.168497
3.03118e-05	0.16515	0.803	0.61	1	3	TUBA1C	0.193	0.333431	0.447112	0.619412	0.683689	0.459603	0.780049	0.273202	0.316664	1.0756	0.603617	0.412348	0.236472	0.407545	1.2505	0.17477
3.17174e-05	0.306983	0.822	0.629	1	3	SMURF1	0.193	0.619443	0.676357	0.389377	0.847607	1.06559	0.444634	0.592586	0.577972	0.426127	0.891598	0.466287	0.512353	0.535859	0.597643	0.776998
3.19823e-05	0.14638	0.752	0.549	1	3	YIPF6	0.203	0.283356	0.35852	0.394657	0.464583	0.411751	0.326605	0.295278	0.296608	0.445087	0.310627	0.345281	0.413448	0.478529	0.344428	0.373286
3.21768e-05	0.205108	0.592	0.367	1	3	OTUD5	0.225	0.191141	0.216864	0.192011	0.341098	0.235855	0.173412	0.181943	0.20257	0.217791	0.30617	0.179064	0.242576	0.244115	0.164866	0.291783
3.27505e-05	0.551355	0.919	0.737	1	3	MKL1	0.182	0.680701	0.79767	0.605888	1.16227	1.07726	0.645315	0.699001	0.810445	0.635073	1.19801	0.796399	0.878154	0.758274	0.77531	0.482794
3.3544e-05	0.79192	0.829	0.634	1	3	ASPH	0.195	0.416202	0.529788	0.824891	1.04285	0.941964	0.587477	0.453705	0.384343	0.546329	0.84732	0.892521	0.389591	0.531292	0.623495	0.0937155
3.3918e-05	0.144053	0.661	0.478	1	3	ARCN1	0.183	0.260382	0.291449	0.259911	0.392938	0.371195	0.271787	0.245184	0.224842	0.393031	0.273051	0.249513	0.391182	0.366988	0.224166	0.311664
3.40357e-05	0.576318	0.65	0.43	1	3	MFHAS1	0.22	0.245845	0.282216	0.230385	0.616544	0.773144	0.281355	0.283336	0.279813	0.254732	0.356215	0.345694	0.282851	0.394417	0.306379	0.253367
3.45537e-05	0.195959	0.64	0.417	1	3	TRIP6	0.223	0.233223	0.336195	0.259779	0.379564	0.379476	0.237739	0.175104	0.203576	0.274766	0.209999	0.175276	0.0935861	0.0882768	0.218401	0.0880691
3.5857e-05	0.333339	0.867	0.67	1	3	SPATS2	0.197	0.424326	0.482428	0.872827	0.84067	0.382449	0.709489	0.545423	0.473769	0.563089	0.951053	0.960572	0.559274	0.457198	0.748065	0.276556
3.65904e-05	0.392231	0.598	0.282	1	3	RMC1	0.316	0.100926	0.175064	0.1786	0.386023	0.278466	0.143836	0.0873996	0.123732	0.168798	0.243693	0.163028	0.140368	0.166515	0.125961	0.0869965
3.76537e-05	0.481971	0.96	0.857	1	3	MAP3K13	0.103	0.950366	1.02625	0.844871	1.28072	1.08945	0.820663	0.991849	0.946173	0.827797	1.12291	0.992977	0.925616	0.992731	0.8873	1.33332
3.86936e-05	0.471644	0.802	0.568	1	3	CLIP1	0.234	0.437273	0.544805	0.298448	0.770681	0.910674	0.381971	0.413981	0.388064	0.323345	0.523601	0.373567	0.445794	0.346354	0.383689	0.577288
3.94472e-05	0.354838	0.903	0.735	1	3	RAB5A	0.168	0.618225	0.640206	0.551436	0.89606	0.894138	0.520297	0.576831	0.583726	0.65326	0.849336	0.565486	0.614139	0.592504	0.50901	0.465761
4.08712e-05	0.279049	0.679	0.448	1	3	LINC00511	0.231	0.16642	0.201541	0.846787	0.66936	0.290149	0.623272	0.13828	0.325482	0.466183	0.759015	0.923649	0.64845	1.04791	0.665905	0.192384
4.09473e-05	0.870392	0.758	0.52	1	3	MYO5A	0.238	0.369801	0.391025	0.866078	0.923175	0.287292	0.452673	0.429641	0.377434	0.375216	1.26953	0.946385	0.347768	0.235356	0.553809	0.117044
4.1097e-05	0.211575	0.593	0.362	1	3	SLC7A5	0.231	0.199639	0.241313	0.241139	0.398315	0.292116	0.272613	0.127051	0.174665	0.236768	0.414451	0.263038	0.463026	0.477258	0.387422	0.103672
4.14471e-05	0.444229	0.845	0.671	1	3	CAB39	0.174	0.621711	0.691279	0.416299	0.887267	1.05478	0.467325	0.642059	0.529661	0.542615	0.62413	0.561765	0.380646	0.346312	0.539665	0.620628
4.25133e-05	0.254648	0.806	0.652	1	3	MPRIP	0.154	0.427708	0.469776	0.467817	0.659526	0.618074	0.491036	0.54989	0.460639	0.411119	0.533675	0.682459	0.42566	0.363049	0.489942	0.463203
4.36181e-05	0.136078	0.904	0.8	1	3	SINHCAF	0.104	0.649652	0.829231	0.812991	0.873495	0.883182	0.783332	0.621201	0.734997	0.964325	0.746243	0.592149	0.590505	0.683693	0.820314	0.638881
4.41575e-05	0.469013	0.922	0.787	1	3	MAPK8	0.135	0.83356	0.866107	0.781307	1.2215	0.93432	0.820212	0.986454	0.939272	0.792671	1.27325	1.11037	0.962166	0.926512	1.0908	0.523837
4.47701e-05	0.173129	0.501	0.267	1	3	HAS3	0.234	0.0309321	0.149453	0.393221	0.278208	0.0679398	0.204797	0.0793294	0.0726865	0.234191	0.330488	0.31151	0.00858021	0.00834332	0.171711	0.0101297
4.47977e-05	0.169438	0.808	0.618	1	3	BUD31	0.19	0.314676	0.480234	0.554896	0.592271	0.423035	0.554331	0.263445	0.329721	0.720546	0.425597	0.263819	0.588419	0.663873	0.323379	0.86217
4.57833e-05	0.498322	0.795	0.579	1	3	ME1	0.216	0.454012	0.846047	0.57995	0.9662	0.760507	0.595145	0.568776	0.387586	0.493519	0.923841	0.724434	0.296892	0.458262	0.619012	0.115606
4.59129e-05	0.205917	0.359	0.159	1	3	LAMA4	0.2	0.0705264	0.0579402	0.202401	0.206392	0.0483416	0.0862703	0.0675296	0.055927	0.0748529	0.178449	0.135223	0.0642056	0.0574245	0.0811839	0.0640408
4.59188e-05	0.1256	0.447	0.284	1	3	YOD1	0.163	0.128996	0.151374	0.117361	0.23098	0.267743	0.11711	0.15473	0.134936	0.17858	0.20837	0.155842	0.102823	0.0971766	0.146006	0.16174
4.61921e-05	0.408348	0.918	0.816	1	3	MAP2K4	0.102	0.895613	0.86178	0.850656	1.20362	1.03539	0.787318	1.03242	0.953596	0.778198	1.17022	1.15866	0.937989	0.928469	1.00034	0.732512
4.62706e-05	0.234563	0.719	0.547	1	3	LAMB3	0.172	0.413982	0.419669	0.32313	0.537097	0.571314	0.269604	0.343404	0.569552	0.37067	0.334556	0.281643	0.327845	0.323146	0.335829	0.623517
4.7018e-05	0.644273	0.622	0.346	1	3	NTN4	0.276	0.21729	0.369084	0.28871	0.620119	0.463892	0.196465	0.288427	0.204135	0.159484	0.474253	0.330841	0.0738082	0.0516279	0.171056	0.207204
4.76852e-05	0.160677	0.894	0.781	1	3	FAM49B	0.113	0.757674	0.843947	0.670689	0.916673	0.95136	0.794742	0.773092	0.736489	0.687384	1.01102	0.767168	0.773893	0.958291	0.715534	0.315882
4.89758e-05	0.442449	0.932	0.812	1	3	MYH9	0.12	0.898823	0.838019	0.600481	1.09977	1.0271	0.7185	0.915008	0.969361	0.768358	0.834332	0.71383	0.592739	0.761418	0.902406	0.605235
5.01652e-05	0.291006	0.761	0.547	1	3	PTPN11	0.214	0.314568	0.47337	0.348231	0.586374	0.491362	0.39067	0.334337	0.339168	0.452267	0.464498	0.352857	0.366476	0.332328	0.387729	0.249576
5.01728e-05	0.190996	0.734	0.527	1	3	FLNA	0.207	0.366967	0.380423	0.352838	0.477416	0.379501	0.369781	0.301775	0.306153	0.453102	0.372636	0.352362	0.0788277	0.135827	0.411985	0.114999
5.17733e-05	0.494448	0.864	0.726	1	3	MRPL18	0.138	0.693136	1.02718	0.662145	1.11075	0.995846	0.835789	0.529755	0.69604	0.770353	0.845003	0.425772	0.760217	0.912912	0.853234	0.769432
5.41143e-05	0.255651	0.809	0.591	1	3	ATP1B3	0.218	0.355197	0.544609	0.43309	0.682583	0.711928	0.591513	0.292068	0.342282	0.535318	0.893183	0.37259	0.400383	0.46228	0.407488	0.226295
5.42347e-05	0.398125	0.44	0.189	1	3	CAVIN1	0.251	0.093903	0.211751	0.0617401	0.384168	0.705194	0.0676712	0.0732533	0.0482372	0.0493151	0.219469	0.0719285	0.0457095	0.0462575	0.0662488	0.0306338
5.43269e-05	0.464096	0.805	0.6	1	3	SNAP23	0.205	0.424215	0.625907	0.456318	0.753487	0.53222	0.385848	0.455478	0.44599	0.564228	0.622134	0.427238	0.28689	0.416744	0.411676	0.337911
5.44164e-05	0.218349	0.535	0.31	1	3	MREG	0.225	0.200697	0.257202	0.128019	0.337567	0.396568	0.137828	0.15887	0.131541	0.14345	0.413996	0.155573	0.106021	0.0811514	0.11325	0.0329662
5.47057e-05	0.169561	0.949	0.846	1	3	ARF1	0.103	0.745918	0.904227	0.975433	1.03035	0.982873	0.859036	0.59917	0.751481	1.19285	0.802504	0.636383	1.01807	1.11043	0.657299	0.985627
5.49885e-05	0.281678	0.892	0.703	1	3	EIF3J	0.189	0.470877	0.589816	0.606386	0.782892	0.699443	0.590666	0.437643	0.515262	0.741834	0.776416	0.458713	0.498034	0.531775	0.47749	0.328239
5.50483e-05	0.113656	0.52	0.358	1	3	GPR89B	0.162	0.174472	0.223891	0.216133	0.286969	0.189422	0.20257	0.183471	0.223408	0.195693	0.311339	0.280289	0.28219	0.262824	0.236678	0.0996839
5.65854e-05	0.493854	0.41	0.119	1	3	ITGB6	0.291	0.0547267	0.0862549	0.0502526	0.298079	0.147336	0.0447749	0.121051	0.0339832	0.0201784	0.0992198	0.0868023	0.00634743	0.0144588	0.0541736	0.0492078
5.76139e-05	0.238084	0.89	0.751	1	3	GTF2A2	0.139	0.505093	0.74581	0.722121	0.860909	0.703406	0.768115	0.473517	0.501473	1.05672	0.859027	0.462437	0.830998	0.771643	0.773081	0.678318
5.80324e-05	0.217914	0.795	0.605	1	3	ZBTB10	0.19	0.46783	0.549943	0.415724	0.679942	0.676531	0.354646	0.450427	0.533329	0.463769	0.857143	0.365261	0.489827	0.482071	0.496195	0.538442
5.81165e-05	0.369657	0.734	0.526	1	3	HOPX	0.208	0.754857	0.922558	0.385135	0.918727	1.32001	0.414118	0.494414	0.309308	0.379493	0.781063	0.295627	0.0710336	0.0814777	0.278487	0.167602
5.85835e-05	0.168966	0.676	0.484	1	3	AKAP17A	0.192	0.299453	0.311283	0.273781	0.411264	0.398052	0.219271	0.300511	0.294896	0.294782	0.395662	0.219186	0.270942	0.26811	0.21438	0.222268
5.89843e-05	0.313669	0.457	0.246	1	3	BRIP1	0.211	0.108047	0.136608	0.141299	0.384702	0.0775318	0.905484	0.111574	0.0865753	0.177296	0.17995	0.246952	0.0181954	0.0279403	0.917508	0.0444566
5.91625e-05	0.403343	0.489	0.248	1	3	DUSP6	0.241	0.0951018	0.137131	0.210978	0.342632	0.127871	0.167032	0.0644828	0.118654	0.181957	0.184613	0.164469	0.104163	0.169256	0.152918	0.0749103
6.16138e-05	0.161986	0.663	0.405	1	3	AGPAT2	0.258	0.115815	0.226857	0.50556	0.378213	0.128831	0.364676	0.128317	0.14438	0.402377	0.33245	0.305587	0.130753	0.0924396	0.195247	0.314921
6.17021e-05	0.110076	0.276	0.106	1	3	CNMD	0.17	0.0087888	0.0245323	0.139331	0.122052	0.0140056	0.107003	0.0103149	0.0167693	0.0963054	0.138022	0.0601965	0.0414506	0.0342481	0.0523829	0.00596058
6.30281e-05	0.137767	0.387	0.195	1	3	INPP5K	0.192	0.0765277	0.114515	0.0930813	0.186877	0.131765	0.0802075	0.0765249	0.0777704	0.114827	0.238449	0.0537452	0.0988481	0.119411	0.110264	0.0627489
6.32402e-05	0.279971	0.425	0.266	1	3	SPIRE1	0.159	0.192807	0.168167	0.0865003	0.30853	0.357345	0.14177	0.162578	0.199086	0.0961833	0.157196	0.119441	0.255135	0.365234	0.112053	0.222972
6.33828e-05	0.21824	0.795	0.592	1	3	ODR4	0.203	0.430191	0.458472	0.392615	0.599493	0.576882	0.381151	0.431725	0.40033	0.378483	0.648554	0.405816	0.347887	0.370713	0.487992	0.308173
6.34063e-05	0.155134	0.731	0.52	1	3	COPS3	0.211	0.223029	0.361587	0.341245	0.451867	0.379895	0.468546	0.200269	0.245361	0.446704	0.43641	0.179674	0.430321	0.38096	0.285209	0.31122
6.43411e-05	0.144809	0.863	0.733	1	3	CCSER1	0.13	1.01016	0.872793	1.15689	1.21954	0.89621	0.97307	1.06416	0.913736	0.36149	1.46759	1.62636	1.86846	1.14278	0.971951	0.359283
6.43591e-05	0.203008	0.483	0.303	1	3	AP001011.1	0.18	0.160155	0.174454	0.168083	0.297257	0.228746	0.191616	0.184353	0.135512	0.117406	0.375727	0.193312	0.151505	0.168261	0.227587	0.0658545
6.48783e-05	0.428414	0.905	0.747	1	3	AGO3	0.158	0.696103	0.653865	0.676797	1.02417	0.751749	0.666943	0.776346	0.676276	0.651996	1.21808	0.91645	0.769982	0.782402	0.715792	0.579947
6.52227e-05	0.56025	0.937	0.834	1	3	CELF2	0.103	0.787454	1.14704	1.35704	1.5473	1.39542	1.2041	1.16328	1.2761	0.943289	1.59272	1.75247	0.682122	0.971868	1.18783	0.231827
6.70554e-05	0.336626	0.921	0.772	1	3	HSPA9	0.149	0.608379	0.719202	0.75392	0.953233	0.789495	0.830044	0.511921	0.588811	0.757893	0.919734	0.65037	0.598392	0.706689	0.596508	0.677811
6.87756e-05	0.369423	0.908	0.786	1	3	CHD2	0.122	0.805319	0.748803	0.781662	1.09943	1.02471	0.715112	0.959689	0.816544	0.773315	1.11218	1.08663	0.678117	0.672515	0.896552	0.960023
6.98873e-05	0.991903	0.662	0.425	1	3	HIF1A-AS2	0.237	0.322814	0.311278	0.427396	0.749247	0.270054	0.302979	0.249531	0.216188	0.329093	0.904734	0.464896	0.349867	0.305349	0.286029	0.21559
7.02181e-05	0.217023	0.861	0.684	1	3	AHCYL1	0.177	0.495076	0.622283	0.534426	0.720669	0.67116	0.546746	0.513856	0.470796	0.585881	0.758629	0.437401	0.480032	0.46398	0.451391	0.502443
7.03469e-05	0.16644	0.586	0.379	1	3	SCMH1	0.207	0.213954	0.210019	0.365663	0.403689	0.222596	0.363747	0.241829	0.12375	0.191815	0.445625	0.56336	0.297904	0.333148	0.443499	0.28287
7.03812e-05	0.57555	0.732	0.417	1	3	LBH	0.315	0.25935	0.327988	0.216907	0.628693	0.639166	0.281281	0.199295	0.289536	0.297916	0.263097	0.166132	0.204496	0.145925	0.271566	0.306411
7.22414e-05	0.314786	0.817	0.58	1	3	DAPK3	0.237	0.472863	0.528459	0.339456	0.688212	0.599544	0.44084	0.42095	0.539787	0.475048	0.533879	0.353982	0.356297	0.336388	0.576959	0.243021
7.22599e-05	0.103932	0.65	0.508	1	3	LSR	0.142	0.310208	0.335958	0.294766	0.395005	0.415452	0.359932	0.252276	0.234628	0.340115	0.345342	0.241088	0.292846	0.373215	0.336263	0.293502
7.26637e-05	0.117825	0.727	0.6	1	3	UBAP2L	0.127	0.426743	0.384817	0.365703	0.496966	0.420002	0.441934	0.475792	0.423966	0.423743	0.491071	0.482237	0.30362	0.354222	0.441479	0.382926
7.30113e-05	0.121459	0.483	0.281	1	3	TOMM34	0.202	0.123511	0.149542	0.131484	0.231182	0.172263	0.165352	0.0982431	0.0929514	0.199544	0.161877	0.110275	0.194397	0.285976	0.144611	0.223776
7.32586e-05	0.287843	0.763	0.531	1	3	ZNF106	0.232	0.328289	0.568571	0.330225	0.62437	0.557309	0.361407	0.381009	0.324045	0.4526	0.470787	0.355263	0.310735	0.300802	0.427165	0.46681
7.35031e-05	0.686123	0.862	0.696	1	3	FOS	0.166	1.09183	1.57552	0.909558	1.63033	1.5635	0.790868	0.591291	0.926715	0.895238	2.01198	0.413774	1.32345	1.79245	0.777023	0.75142
7.52603e-05	0.185369	0.608	0.443	1	3	IER5	0.165	0.414638	0.46853	0.342726	0.528027	0.370521	0.425625	0.300027	0.429657	0.441733	0.776502	0.24681	0.46037	0.387748	0.655744	0.545127
7.6966e-05	0.13622	0.891	0.75	1	3	MLEC	0.141	0.585967	0.565781	0.963392	0.808988	0.484664	0.841938	0.554601	0.586633	0.798873	0.858346	0.999818	0.453132	0.378833	0.611017	0.659332
7.73528e-05	0.161274	0.857	0.709	1	3	AP1G1	0.148	0.586696	0.721206	0.464213	0.772251	0.858987	0.545508	0.690105	0.596314	0.509102	0.884204	0.600728	0.544278	0.464095	0.639371	0.555061
7.77029e-05	0.137854	0.703	0.534	1	3	PDZD8	0.169	0.367512	0.425662	0.385044	0.551153	0.444329	0.395323	0.447657	0.429945	0.404204	0.799724	0.465193	0.504478	0.477626	0.411096	0.355784
8.09146e-05	0.606329	0.499	0.266	1	3	ABTB2	0.233	0.188654	0.225296	0.152326	0.443621	0.236371	0.139874	0.131611	0.218357	0.175989	0.450645	0.157218	0.276032	0.310392	0.196661	0.0628754
8.17924e-05	0.173737	0.462	0.239	1	3	TCF7	0.223	0.101425	0.15074	0.148204	0.23908	0.158543	0.148383	0.0885646	0.0896602	0.114535	0.266185	0.0957667	0.0663463	0.0800027	0.111132	0.107834
8.37847e-05	0.473258	0.918	0.734	1	3	TSC22D2	0.184	0.701536	0.888561	0.729821	1.23447	1.29224	0.712696	0.77805	0.809586	0.745779	1.47929	0.861677	0.670533	0.580117	0.883311	0.591357
8.68285e-05	0.132011	0.333	0.183	1	3	OPA3	0.15	0.0941197	0.0881108	0.0879125	0.168429	0.105708	0.110812	0.0751818	0.0953058	0.0882329	0.124317	0.0732725	0.0836511	0.125161	0.113344	0.0760673
8.79825e-05	0.245409	0.796	0.589	1	3	CCNG1	0.207	0.311173	0.493248	0.49808	0.616411	0.480712	0.449876	0.270674	0.350253	0.7056	0.531511	0.259072	0.467296	0.427728	0.572083	0.222239
9.04458e-05	0.242508	0.702	0.506	1	3	ARMH4	0.196	0.340607	0.392386	0.277817	0.505652	0.42072	0.27501	0.426648	0.406111	0.280951	0.494146	0.367182	0.298634	0.24229	0.296897	0.223765
9.06433e-05	0.156787	0.294	0.15	1	3	CGAS	0.144	0.0631631	0.146695	0.0772786	0.182703	0.131878	0.0989764	0.0570912	0.0724233	0.0753636	0.190631	0.0521703	0.096987	0.0450567	0.105914	0.0548189
9.13857e-05	0.17205	0.773	0.58	1	3	CCND1	0.193	0.326144	0.478544	0.806992	0.603901	0.364099	0.549855	0.318772	0.252519	0.553089	0.571497	0.605215	0.173497	0.319356	0.313416	0.119105
9.14229e-05	0.178946	0.761	0.556	1	3	ACAA2	0.205	0.253826	0.384578	0.495851	0.510959	0.352546	0.514514	0.221326	0.285271	0.563106	0.343449	0.283973	0.550442	0.272374	0.344209	0.14971
9.16108e-05	0.264539	0.338	0.126	1	3	PVT1	0.212	0.0217305	0.0838218	0.11415	0.215801	0.0621945	0.12554	0.0342991	0.0219512	0.0661325	0.18928	0.154424	0.01781	0.0090089	0.10215	0.0158067
9.32907e-05	0.346715	0.641	0.399	1	3	RAB27A	0.242	0.192652	0.288911	0.303077	0.472842	0.32687	0.325612	0.255772	0.170682	0.195347	0.44013	0.405994	0.152566	0.107086	0.209224	0.228191
9.45997e-05	0.233889	0.95	0.844	1	3	EIF3F	0.106	0.789065	1.16361	1.32896	1.20933	0.917226	1.02692	0.655623	0.858863	1.26506	0.959592	0.656271	0.910361	0.860872	0.732362	0.700576
9.53411e-05	0.124218	0.845	0.728	1	3	ELF3	0.117	0.977298	0.808447	0.684627	0.896983	1.08888	0.617378	0.640818	0.735059	0.574862	0.791102	0.534556	0.578175	0.723107	0.555234	1.50149
9.796e-05	0.242773	0.905	0.784	1	3	AGFG1	0.121	0.727672	0.818383	0.680052	0.981149	1.02467	0.631588	0.806745	0.750837	0.720731	1.20374	0.902498	0.67519	0.61443	0.86124	0.422833
0.000101913	0.111887	0.612	0.428	1	3	DNTTIP2	0.184	0.171578	0.279981	0.275381	0.33692	0.303696	0.287921	0.149758	0.194591	0.408017	0.305904	0.171266	0.265501	0.232345	0.203668	0.324477
0.00010531	0.3049	0.91	0.767	1	3	ATP2A2	0.143	0.74285	0.713403	0.630402	1.02717	1.06542	0.696668	0.727181	0.718408	0.659003	1.01805	0.803643	0.879696	0.80948	0.754499	1.59296
0.000106224	0.18552	0.55	0.331	1	3	C4orf19	0.219	0.141233	0.210609	0.270248	0.3355	0.201913	0.268476	0.233657	0.105708	0.153446	0.307975	0.38048	0.134717	0.0592856	0.263923	0.138673
0.000110205	0.306067	0.779	0.514	1	3	TIMM17A	0.265	0.249316	0.325513	0.358924	0.533991	0.40686	0.380107	0.183879	0.278434	0.46739	0.337873	0.218943	0.329593	0.336047	0.292427	0.280931
0.000113322	0.701195	0.877	0.702	1	3	CEBPD	0.175	0.752876	0.76522	0.740875	1.11251	1.10341	0.500991	0.457877	0.52167	0.625868	0.742297	0.569434	0.355509	0.436824	0.407305	0.697262
0.000113637	0.299531	0.712	0.475	1	3	LYSMD3	0.237	0.32292	0.36303	0.247406	0.516184	0.542031	0.245991	0.271584	0.30081	0.256664	0.387348	0.22142	0.186101	0.315267	0.347113	0.3136
0.000113888	0.275987	0.665	0.404	1	3	CFL2	0.261	0.1782	0.337354	0.211319	0.428302	0.441262	0.222392	0.18992	0.196695	0.313071	0.251755	0.141471	0.20816	0.15823	0.252567	0.0820212
0.000117087	0.12107	0.562	0.368	1	3	OSER1	0.194	0.199712	0.20687	0.190485	0.295353	0.286444	0.18937	0.178819	0.219769	0.227208	0.261162	0.147525	0.172082	0.202914	0.303459	0.173869
0.000119439	0.414592	0.965	0.855	1	3	RALY	0.11	0.883504	0.95748	0.843706	1.19131	0.996105	0.957625	0.784522	0.817349	1.0335	1.17246	0.73744	0.667868	0.712349	0.800576	0.584749
0.000123287	0.733309	0.703	0.418	1	3	RIPK2	0.285	0.301224	0.36945	0.269714	0.687117	0.486193	0.260036	0.27038	0.313969	0.296297	0.710295	0.174436	0.224166	0.159448	0.226657	0.229919
0.000124271	0.102425	0.762	0.618	1	3	CTTN	0.144	0.395194	0.391129	0.458302	0.506972	0.418636	0.400638	0.44471	0.368559	0.410871	0.40793	0.487436	0.502676	0.571938	0.350722	0.61159
0.000125396	0.401376	0.667	0.431	1	3	AKAP8	0.236	0.215064	0.332386	0.216845	0.484563	0.408261	0.250172	0.227027	0.20949	0.290041	0.378022	0.236019	0.179033	0.169374	0.264317	0.175554
0.000126754	0.56219	0.915	0.78	1	3	PDGFC	0.135	0.922546	1.09401	0.755376	1.28653	1.17922	0.913632	1.23051	1.06961	0.939256	1.08037	1.11987	0.122005	0.114931	1.14691	0.361356
0.00012743	0.102142	0.592	0.378	1	3	GPX7	0.214	0.147164	0.225721	0.344155	0.294428	0.151402	0.265272	0.136939	0.12823	0.322837	0.23899	0.165268	0.18749	0.153696	0.134592	0.211906
0.000128952	0.117274	0.583	0.386	1	3	E2F3	0.197	0.173693	0.239822	0.280524	0.360609	0.237468	0.526526	0.22674	0.210978	0.277355	0.343243	0.387027	0.158158	0.246248	0.405908	0.0451801
0.000129185	0.163059	0.457	0.274	1	3	ACOT9	0.183	0.120977	0.180616	0.122862	0.246676	0.276194	0.156694	0.101891	0.115672	0.137481	0.172448	0.116759	0.0597983	0.078184	0.134193	0.159832
0.000130068	0.374161	0.701	0.526	1	3	CAP2	0.175	0.431606	0.585512	0.274288	0.64869	0.604987	0.343844	0.42753	0.398905	0.33883	0.349809	0.353427	0.381156	0.351844	0.402821	0.600507
0.000134182	0.505839	0.829	0.633	1	3	SPRED1	0.196	0.557877	0.636975	0.588508	0.922537	0.884167	0.539139	0.671878	0.468765	0.42371	0.869771	0.857088	0.155653	0.168888	0.523622	0.321
0.00013453	0.164254	0.608	0.41	1	3	DCAF12	0.198	0.19277	0.252401	0.228304	0.344875	0.338128	0.213625	0.190707	0.19468	0.2408	0.284847	0.215825	0.274098	0.220423	0.202169	0.232892
0.000145875	0.117916	0.895	0.78	1	3	TXNL1	0.115	0.580271	0.77111	0.775781	0.814104	0.788767	0.652486	0.575639	0.659232	0.966053	0.765008	0.517341	0.737823	0.692443	0.561072	0.435894
0.000147708	0.149884	0.591	0.412	1	3	RHOQ	0.179	0.286382	0.277197	0.199222	0.367475	0.394984	0.190757	0.204288	0.237653	0.266972	0.379455	0.22528	0.272128	0.329554	0.232867	0.199068
0.000149037	0.242749	0.272	0.085	1	3	GCNA	0.187	0.0298304	0.0432428	0.0252343	0.170079	0.126969	0.0244774	0.0504897	0.0356277	0.0362355	0.0791986	0.0258989	0.0854329	0.190756	0.019604	0.0181815
0.000150374	0.275491	0.902	0.734	1	3	ZFAND5	0.168	0.595362	0.747646	0.554236	0.882354	0.979465	0.542264	0.571819	0.603995	0.712553	0.86615	0.560727	0.554598	0.619572	0.607574	0.646151
0.000150741	0.202291	0.744	0.535	1	3	TSPYL1	0.209	0.275581	0.450297	0.407649	0.513423	0.432702	0.29275	0.232537	0.268841	0.528603	0.395324	0.24111	0.380289	0.490438	0.35374	0.376669
0.000151999	0.621825	0.893	0.709	1	3	IER2	0.184	0.867819	1.05928	0.718894	1.2406	1.1774	0.676747	0.514327	0.780779	0.892322	1.14551	0.31457	0.774358	0.983997	0.658866	0.55163
0.000153681	0.143634	0.282	0.14	1	3	C11orf96	0.142	0.0536085	0.0649083	0.137061	0.159055	0.117798	0.0638538	0.0469118	0.0503078	0.0362782	0.212773	0.0929937	0.0750494	0.135415	0.0288751	0.0348523
0.000156335	0.124666	0.419	0.219	1	3	VSIG2	0.2	0.0824962	0.124838	0.201653	0.200786	0.108358	0.0971681	0.0991693	0.0616699	0.100108	0.175695	0.140754	0.0683554	0.198516	0.0420955	0.0157965
0.00016579	0.347293	0.95	0.833	1	3	WWC2	0.117	1.31488	1.41895	0.81447	1.55824	2.12927	0.844715	1.34436	1.18333	0.898996	1.69752	1.17679	0.422925	0.277615	0.984152	1.01238
0.000166254	0.119107	0.438	0.27	1	3	SPINDOC	0.168	0.101065	0.14194	0.139122	0.219563	0.15228	0.192195	0.0920115	0.104518	0.221538	0.189016	0.106344	0.177915	0.15149	0.21215	0.109049
0.000166877	0.137405	0.706	0.584	1	3	AF117829.1	0.122	0.643287	0.551559	0.389338	0.598895	0.513371	0.372173	0.811532	0.716129	0.277563	0.493656	0.628074	0.332228	0.207632	0.379574	0.249715
0.000168934	0.449121	0.935	0.804	1	3	PNRC1	0.131	0.831386	0.901849	0.719664	1.12344	1.13028	0.556356	0.677116	0.754627	0.887497	1.00953	0.479498	0.696281	0.888684	0.602153	0.687668
0.00017053	0.49204	0.803	0.613	1	3	LIMA1	0.19	0.494681	0.550711	0.474021	0.826472	0.638332	0.492689	0.510458	0.509227	0.439602	0.852956	0.44962	0.512345	0.401277	0.52963	0.225378
0.000171388	0.247199	0.485	0.277	1	3	DOT1L	0.208	0.0996628	0.136975	0.110439	0.281518	0.226514	0.15121	0.168499	0.142736	0.118333	0.174957	0.189898	0.136709	0.172136	0.210338	0.118969
0.000172764	0.101769	0.727	0.578	1	3	KDM4B	0.149	0.405973	0.347845	0.408075	0.492249	0.389751	0.314196	0.393178	0.408353	0.350127	0.488807	0.605398	0.517329	0.511396	0.500488	0.391958
0.000172913	0.451784	0.733	0.553	1	3	HS6ST2	0.18	0.567507	0.456915	0.764231	0.80841	0.598785	0.655299	0.457248	0.609864	0.493707	0.80373	1.04305	0.0858374	0.154412	0.752772	0.381819
0.000173057	0.111263	0.541	0.361	1	3	SEH1L	0.18	0.179191	0.209527	0.203743	0.286059	0.241302	0.228441	0.177257	0.18613	0.19376	0.30548	0.23047	0.187287	0.189235	0.219664	0.102603
0.000173198	0.326127	0.92	0.798	1	3	RB1CC1	0.122	0.816697	0.812011	0.702662	1.08029	0.992743	0.613931	0.971604	0.91396	0.83716	1.10999	0.878798	0.775885	0.58449	0.842849	1.24977
0.000178002	0.560772	0.842	0.691	1	3	FAM135A	0.151	0.6237	0.712924	0.535179	1.0354	1.03824	0.589809	0.736625	0.60719	0.509183	1.02656	0.716249	0.66248	0.602283	0.731741	0.434441
0.000178444	0.361932	0.926	0.811	1	3	RAB10	0.115	0.742649	0.824318	0.731816	1.03945	1.11024	0.681763	0.73665	0.771429	0.765848	0.978447	0.778441	0.800737	0.728134	0.750318	0.567377
0.000188789	0.294063	0.956	0.854	1	3	CCT4	0.102	0.796603	1.2199	1.01975	1.27051	1.23429	1.05261	0.680571	0.843011	1.31887	1.1206	0.711385	0.980845	1.07208	0.941473	0.967035
0.00018901	0.134483	0.676	0.528	1	3	TENT4B	0.148	0.336301	0.483853	0.345448	0.501464	0.432955	0.334101	0.409871	0.397218	0.4083	0.594753	0.368755	0.448969	0.355223	0.383682	0.591724
0.00019166	0.106286	0.798	0.684	1	3	XRN1	0.114	0.580064	0.506711	0.468499	0.641461	0.571665	0.451979	0.687486	0.616721	0.425727	0.640221	0.699868	0.689892	0.55655	0.607478	0.517747
0.00019332	0.227017	0.851	0.695	1	3	CCDC186	0.156	0.584108	0.615562	0.519461	0.76394	0.679698	0.443859	0.601141	0.498329	0.583159	0.874513	0.601421	0.670842	0.606807	0.514702	0.619604
0.000194998	0.346406	0.803	0.579	1	3	FILIP1L	0.224	0.416369	0.638287	0.508492	0.769692	0.655572	0.57172	0.370274	0.477749	0.47413	0.698757	0.466339	0.313526	0.34523	0.644341	0.127828
0.00019636	0.247052	0.77	0.535	1	3	ERO1A	0.235	0.38014	0.354438	0.405466	0.590493	0.54686	0.376836	0.332012	0.32016	0.292972	0.718528	0.541077	0.356688	0.49196	0.378868	0.220713
0.000198505	0.140786	0.742	0.547	1	3	MLF1	0.195	0.363844	0.418434	0.370139	0.556278	0.525396	0.397052	0.267208	0.376957	0.479716	0.595213	0.267179	0.470591	0.664212	0.334851	1.64142
0.000201127	0.563796	0.886	0.713	1	3	CLIC4	0.173	0.654165	0.758953	0.593804	1.09142	0.872964	0.664708	0.615297	0.683237	0.798162	1.06325	0.581564	0.652226	0.786921	0.89641	0.334886
0.000202126	0.29796	0.457	0.254	1	3	ELK3	0.203	0.114307	0.135227	0.143735	0.301519	0.300212	0.114735	0.133548	0.104197	0.110571	0.18814	0.129876	0.0658347	0.0929325	0.0965381	0.611028
0.000208578	0.198737	0.408	0.145	1	3	TINAGL1	0.263	0.0259646	0.0599035	0.17736	0.194425	0.0619164	0.0955643	0.0385436	0.0124244	0.0450217	0.194356	0.115887	0.00580762	0.0187982	0.0324379	0.0137888
0.000210882	0.239421	0.692	0.487	1	3	SENP2	0.205	0.325339	0.338617	0.24235	0.474867	0.39371	0.266866	0.345197	0.339345	0.298397	0.361448	0.301666	0.383355	0.292332	0.334095	0.38662
0.000215601	0.136479	0.318	0.143	1	3	AL138787.2	0.175	0.0548912	0.073551	0.0667408	0.153412	0.0876104	0.0555929	0.0774185	0.0540463	0.0679783	0.194136	0.0728223	0.0656578	0.0847855	0.0623007	0.0603422
0.000219518	0.438193	0.725	0.534	1	3	FN1	0.191	0.426397	0.593847	0.38519	0.707024	0.630892	0.428152	0.441934	0.423573	0.368777	0.652273	0.409802	0.255656	0.179461	0.422519	0.221894
0.000220052	0.274285	0.58	0.363	1	3	PMM2	0.217	0.222771	0.199491	0.210641	0.384785	0.328421	0.214351	0.229617	0.212182	0.262957	0.311829	0.290279	0.138707	0.180648	0.147063	0.195633
0.000221144	0.252459	0.737	0.53	1	3	SRP19	0.207	0.231479	0.399589	0.35533	0.526359	0.513778	0.373708	0.222107	0.274494	0.501695	0.362158	0.264019	0.488342	0.421261	0.271997	0.317642
0.000229326	0.206845	0.929	0.786	1	3	IGFBP7	0.143	0.59313	1.32382	1.56497	1.31312	0.758802	1.47114	0.963386	0.526022	1.37541	1.30574	1.43415	0.150444	0.116558	0.976037	1.48356
0.000234798	0.260842	0.685	0.431	1	3	MYNN	0.254	0.222406	0.285498	0.261326	0.429833	0.243181	0.249798	0.230025	0.226888	0.28485	0.386681	0.268478	0.249669	0.247613	0.282841	0.190904
0.000235245	0.676027	0.922	0.789	1	3	RASAL2	0.133	0.947792	1.25061	0.741487	1.56469	1.85408	0.995008	0.961489	0.8997	0.823646	1.5647	0.959554	0.754116	0.599835	1.20386	1.43198
0.000235602	0.22868	0.489	0.311	1	3	NFE2L3	0.178	0.164548	0.250347	0.270917	0.350834	0.151815	0.243887	0.171788	0.152374	0.243173	0.524283	0.204245	0.0880685	0.114933	0.203787	0.0486117
0.000242176	0.218479	0.891	0.765	1	3	DDX6	0.126	0.638333	0.604336	0.637381	0.822071	0.764273	0.621709	0.675046	0.619024	0.730722	0.69538	0.632454	0.702782	0.714291	0.725274	0.634191
0.000242792	0.228585	0.332	0.126	1	3	SESN2	0.206	0.0406832	0.0890257	0.0548847	0.185285	0.0866215	0.0544865	0.0402121	0.0384839	0.0598734	0.164828	0.0306174	0.11917	0.107833	0.0526688	0.0421874
0.000243357	0.309453	0.658	0.49	1	3	AKAP12	0.168	0.473418	0.537088	0.310368	0.621855	0.635108	0.390841	0.330769	0.331395	0.38349	0.729897	0.318371	0.445057	0.361979	0.426588	0.169089
0.000249264	0.334903	0.885	0.674	1	3	YES1	0.211	0.51725	0.599751	0.515517	0.852896	0.796599	0.494029	0.54673	0.550066	0.610816	0.99702	0.522082	0.485556	0.44184	0.618464	0.373218
0.00025253	0.130654	0.489	0.304	1	3	SOWAHC	0.185	0.150355	0.256391	0.132117	0.269681	0.35523	0.151284	0.108281	0.137684	0.204245	0.248322	0.0826488	0.108812	0.103213	0.197337	0.0677182
0.000253785	0.131896	0.559	0.344	1	3	HDAC5	0.215	0.159996	0.181107	0.211694	0.288329	0.205684	0.159577	0.161976	0.145527	0.159886	0.262303	0.183435	0.378059	0.364805	0.184908	0.258397
0.000258113	0.138661	0.755	0.6	1	3	HM13	0.155	0.402242	0.378628	0.41629	0.508093	0.529393	0.419042	0.330559	0.398233	0.412112	0.351625	0.368419	0.513891	0.489642	0.313634	0.415485
0.000262181	0.1152	0.776	0.604	1	3	BCAS2	0.172	0.388634	0.506928	0.440178	0.563682	0.563792	0.497839	0.328288	0.392663	0.520208	0.532484	0.272196	0.537362	0.5785	0.482769	0.383171
0.000263281	0.229773	0.586	0.33	1	3	ZBTB21	0.256	0.176849	0.236685	0.137033	0.346908	0.329598	0.153357	0.146677	0.199637	0.165391	0.298514	0.116201	0.189201	0.210998	0.169441	0.149933
0.000268462	0.152311	0.453	0.24	1	3	NFKBIB	0.213	0.113849	0.118899	0.151247	0.230959	0.106601	0.146079	0.0879332	0.102074	0.144752	0.326109	0.107039	0.127334	0.129119	0.120675	0.100804
0.000268513	0.144139	0.851	0.724	1	3	SPTAN1	0.127	0.639823	0.755616	0.496586	0.783554	0.789441	0.601128	0.665797	0.652358	0.660465	0.816693	0.589139	0.638629	0.513929	0.766572	0.604897
0.000270686	0.181685	0.553	0.346	1	3	ZBTB5	0.207	0.202322	0.208172	0.162462	0.317333	0.273641	0.178735	0.192232	0.181233	0.204057	0.34175	0.163167	0.107836	0.0989933	0.315067	0.0987237
0.000274455	0.373178	0.34	0.113	1	3	ETS1	0.227	0.0430821	0.0438832	0.0245263	0.242356	0.236457	0.0423789	0.0343454	0.0441515	0.0251102	0.0495863	0.0374683	0.179804	0.0698924	0.0658532	0.0167318
0.000289707	0.181591	0.625	0.435	1	3	HMCES	0.19	0.234644	0.250919	0.2194	0.380057	0.375847	0.2965	0.206845	0.20294	0.285803	0.325712	0.194504	0.288117	0.280371	0.291576	0.196909
0.000291655	0.104369	0.706	0.534	1	3	CSNK2A2	0.172	0.281512	0.359726	0.348397	0.425144	0.359983	0.305045	0.307301	0.332796	0.461057	0.372079	0.323827	0.359067	0.349144	0.339324	0.390984
0.000292102	0.11454	0.377	0.209	1	3	SMTN	0.168	0.0886453	0.104808	0.0691054	0.179568	0.198793	0.115506	0.0809125	0.0996561	0.134745	0.131066	0.0593604	0.085167	0.0894869	0.309936	0.0337644
0.000293236	0.253711	0.929	0.792	1	3	PPP2CB	0.137	0.734407	0.948224	0.659362	1.06497	1.16372	0.679849	0.79196	0.792262	0.823985	1.13331	0.592676	0.877542	0.769802	0.798121	0.917217
0.000296794	0.236202	0.696	0.478	1	3	AP1S2	0.218	0.188392	0.36246	0.372177	0.484639	0.481899	0.405573	0.244409	0.218593	0.323436	0.431112	0.356267	0.273724	0.273909	0.290142	0.0539286
0.000297837	0.301542	0.579	0.37	1	3	MTMR10	0.209	0.22332	0.237148	0.183886	0.405943	0.3757	0.176901	0.261533	0.241664	0.160528	0.367659	0.256734	0.166908	0.167538	0.220235	0.226987
0.000298894	0.163711	0.826	0.68	1	3	RAP1A	0.146	0.546507	0.547031	0.501706	0.676316	0.773521	0.552789	0.546308	0.497428	0.490636	0.627811	0.566002	0.406306	0.406753	0.535729	0.298045
0.000300731	0.383518	0.779	0.555	1	3	PARVA	0.224	0.407399	0.448607	0.349348	0.648165	0.587699	0.377454	0.385573	0.399939	0.356878	0.500291	0.361434	0.244191	0.185238	0.339986	0.340449
0.000305482	0.156602	0.68	0.517	1	3	DSG2	0.163	0.277575	0.337784	0.366389	0.453097	0.433676	0.343146	0.291382	0.249194	0.435545	0.393229	0.375942	0.299514	0.396226	0.386347	0.282927
0.000309414	0.300547	0.375	0.217	1	3	CATSPERB	0.158	0.132098	0.163921	0.108113	0.27792	0.199862	0.0941274	0.159085	0.130971	0.0864137	0.31681	0.1302	0.0682847	0.0905914	0.106818	0.262136
0.000310766	0.13958	0.304	0.133	1	3	AC106037.2	0.171	0.036852	0.118531	0.0435206	0.151351	0.119335	0.0483049	0.0240659	0.0336085	0.0432818	0.166759	0.017341	0.114284	0.171634	0.0448174	0.0295426
0.000313363	0.142948	0.403	0.245	1	3	SLC9A1	0.158	0.137148	0.20343	0.108789	0.233688	0.201748	0.16558	0.102416	0.166303	0.119188	0.277315	0.0725302	0.152116	0.114375	0.120304	0.0336505
0.000326464	0.140078	0.259	0.081	1	3	TP53INP2	0.178	0.0285547	0.0321463	0.0285607	0.116535	0.0740438	0.0231459	0.00798344	0.0224771	0.0322591	0.0628433	0.0128976	0.0897326	0.0950005	0.0361421	0.0869083
0.00032878	0.134237	0.848	0.71	1	3	YTHDF2	0.138	0.474591	0.603402	0.647853	0.690306	0.631974	0.611735	0.447702	0.562179	0.833954	0.592626	0.553648	0.422878	0.497682	0.458357	0.397229
0.000329787	0.117786	0.274	0.13	1	3	PXDC1	0.144	0.0666545	0.0929492	0.0366939	0.133859	0.17101	0.0391275	0.0547387	0.0435857	0.0240914	0.108236	0.0104872	0.0179506	0.0181027	0.0353309	0.0867182
0.000330897	0.267348	0.897	0.727	1	3	EIF2S2	0.17	0.48878	0.682169	0.671153	0.826404	0.696696	0.687056	0.479049	0.525143	0.862165	0.615955	0.442681	0.555443	0.502449	0.524737	0.733208
0.000343433	0.137115	0.613	0.44	1	3	PLIN2	0.173	0.227038	0.34036	0.333142	0.379737	0.265888	0.347828	0.224215	0.25349	0.409955	0.37917	0.202474	0.200727	0.130323	0.362351	0.05399
0.000347096	0.172611	0.881	0.726	1	3	VDAC2	0.155	0.488354	0.659712	0.770266	0.779049	0.679379	0.684802	0.365713	0.448109	0.914847	0.600265	0.387357	0.864202	0.818458	0.457581	0.664527
0.000350076	0.109486	0.667	0.474	1	3	CMC2	0.193	0.170337	0.241361	0.336517	0.387478	0.289412	0.524068	0.171345	0.226917	0.436932	0.39272	0.240386	0.370095	0.325542	0.617683	0.140433
0.000351835	0.385699	0.69	0.429	1	3	PLEKHB2	0.261	0.212068	0.271436	0.229369	0.517473	0.465969	0.212475	0.215321	0.241828	0.267749	0.45804	0.176884	0.358557	0.346393	0.292606	0.319134
0.000356408	0.235	0.465	0.259	1	3	LRRC8A	0.206	0.115061	0.176134	0.109015	0.266606	0.253629	0.119575	0.12505	0.0972069	0.197529	0.140998	0.10494	0.091858	0.077988	0.133956	0.0578648
0.000359855	0.180023	0.716	0.557	1	3	GBF1	0.159	0.417015	0.371	0.333631	0.5445	0.477398	0.385636	0.434428	0.395834	0.33694	0.606331	0.471118	0.601616	0.507193	0.480332	0.544631
0.000361874	0.122904	0.782	0.592	1	3	UQCRFS1	0.19	0.298654	0.462738	0.515069	0.536584	0.449679	0.464667	0.236757	0.373122	0.737923	0.369917	0.204083	0.552221	0.508802	0.380637	0.508913
0.00036386	0.150727	0.581	0.399	1	3	NPLOC4	0.182	0.214067	0.212604	0.197954	0.337048	0.309466	0.252516	0.256733	0.205338	0.229622	0.25011	0.269939	0.262005	0.239865	0.325941	0.231119
0.000365677	0.261894	0.842	0.644	1	3	DCP1A	0.198	0.425056	0.475392	0.493914	0.687909	0.520729	0.468227	0.487245	0.500813	0.506365	0.735614	0.52344	0.507098	0.443689	0.606126	0.380058
0.000367613	0.109267	0.684	0.471	1	3	SOX9	0.213	0.185372	0.288123	0.978475	0.550883	0.167787	0.555469	0.195062	0.214676	0.570938	0.809051	0.903696	0.124352	0.182538	0.390316	0.0499669
0.000368879	0.196067	0.676	0.504	1	3	PPP2R1B	0.172	0.269277	0.388492	0.366547	0.482082	0.354385	0.326599	0.276472	0.285492	0.35408	0.703259	0.430236	0.319473	0.309211	0.381206	0.255911
0.00040042	0.188559	0.381	0.147	1	3	MEGF11	0.234	0.02203	0.0402103	0.289307	0.225609	0.026316	0.0900535	0.0150748	0.0226386	0.0614271	0.390754	0.382699	0.10989	0.0881899	0.0616301	0.00617198
0.00040628	0.175293	0.507	0.366	1	3	PSAT1	0.141	0.112504	0.332083	0.23021	0.327415	0.258251	0.348442	0.193332	0.228428	0.305966	0.175456	0.178062	0.118915	0.154269	0.26962	0.0555082
0.000421407	0.177289	0.612	0.384	1	3	TNIP1	0.228	0.234149	0.200004	0.255642	0.344499	0.262511	0.188698	0.180693	0.185896	0.219896	0.282338	0.29148	0.195939	0.21216	0.207543	0.200935
0.000434767	0.15534	0.555	0.368	1	3	CTSB	0.187	0.174462	0.195076	0.247424	0.297261	0.215316	0.239159	0.154831	0.13514	0.242377	0.197468	0.174102	0.204594	0.259714	0.208594	0.217219
0.000438274	0.171006	0.863	0.715	1	3	GNAI3	0.148	0.479477	0.586165	0.579444	0.717215	0.718959	0.636632	0.460777	0.503756	0.756888	0.678874	0.451254	0.643175	0.647459	0.526751	0.476473
0.000445458	0.123325	0.596	0.417	1	3	CCDC117	0.179	0.231869	0.31652	0.178022	0.343283	0.380706	0.232495	0.174605	0.221349	0.32709	0.233819	0.166307	0.241863	0.242121	0.27237	0.350284
0.000452317	0.161976	0.284	0.129	1	3	STK10	0.155	0.0452794	0.0593745	0.0625352	0.150406	0.0948874	0.0489354	0.0676542	0.0599968	0.0357214	0.122797	0.0677821	0.112515	0.145191	0.0507101	0.0220916
0.000454055	0.152834	0.755	0.593	1	3	C5orf24	0.162	0.480169	0.429443	0.347409	0.518002	0.448446	0.370013	0.372261	0.440076	0.452595	0.365801	0.338203	0.384739	0.389952	0.428778	0.228606
0.000459319	0.343069	0.634	0.414	1	3	ELOVL7	0.22	0.322705	0.335709	0.161694	0.526047	0.530513	0.27008	0.281892	0.3397	0.189516	0.458417	0.160632	0.532881	0.753738	0.233197	0.13335
0.000462476	0.216386	0.667	0.438	1	3	KIRREL1	0.229	0.258655	0.39818	0.312077	0.490112	0.354757	0.373282	0.352911	0.236973	0.327199	0.665688	0.483464	0.121822	0.0803731	0.415714	0.0496187
0.000472172	0.132599	0.727	0.549	1	3	ATP6V1D	0.178	0.290368	0.376773	0.381893	0.469181	0.44118	0.377109	0.256328	0.279938	0.424824	0.376699	0.224077	0.48163	0.444187	0.232319	0.987088
0.000474081	0.224595	0.866	0.701	1	3	UGCG	0.165	0.522623	0.510748	0.828066	0.80716	0.588418	0.634715	0.626328	0.520433	0.530552	0.896819	1.04534	0.44063	0.545804	0.590491	0.572142
0.000474692	0.100202	0.804	0.633	1	3	YTHDF3	0.171	0.454594	0.550325	0.465329	0.62261	0.602063	0.420063	0.466709	0.452551	0.513707	0.871296	0.514017	0.563671	0.57723	0.499427	0.367814
0.000476463	0.121007	0.444	0.245	1	3	PRNP	0.199	0.135579	0.13474	0.0981641	0.218864	0.219336	0.115448	0.0712399	0.117488	0.104355	0.178168	0.0608074	0.313128	0.294373	0.125583	0.092831
0.000477824	0.399536	0.848	0.631	1	3	LGMN	0.217	0.472127	0.703358	0.615429	0.869602	0.589107	0.632063	0.385308	0.409931	0.571698	1.20114	0.466992	0.457668	0.384201	0.538366	0.256654
0.000480662	0.29237	0.876	0.757	1	3	PTBP3	0.119	0.574109	0.685877	0.924928	0.980395	0.678983	0.75476	0.68615	0.624288	0.779216	1.07546	1.20351	0.782645	0.844143	0.994732	1.0195
0.000482243	0.163008	0.843	0.723	1	3	PDHX	0.12	0.630136	0.637719	0.622153	0.743626	0.536276	0.563976	0.694522	0.562713	0.557556	0.859742	0.839372	0.619979	0.537312	0.644997	0.455064
0.000486074	0.16695	0.288	0.094	1	3	NAPSA	0.194	0.00649805	0.0286992	0.152144	0.141841	0.0132695	0.0542607	0.0125984	0.00722267	0.0344059	0.145116	0.101639	0.00589678	0.0117847	0.0304239	0.00260314
0.000487158	0.112309	0.583	0.399	1	3	CDK2AP2	0.184	0.210695	0.214822	0.260268	0.316755	0.303478	0.242096	0.120929	0.157332	0.338323	0.242261	0.1733	0.240451	0.394712	0.220241	0.273174
0.000488257	0.10844	0.563	0.376	1	3	MED1	0.187	0.181341	0.21444	0.202261	0.289231	0.230231	0.211715	0.189221	0.200403	0.249145	0.243527	0.214727	0.201912	0.194735	0.256265	0.205087
0.000500973	0.339176	0.914	0.755	1	3	AZIN1	0.159	0.577686	0.774904	0.618713	0.953868	0.790149	0.667847	0.563797	0.607168	0.734586	1.02283	0.486922	0.768143	0.871499	0.711988	1.06486
0.000503282	0.134313	0.623	0.417	1	3	CYTH2	0.206	0.198402	0.247593	0.243912	0.334011	0.272055	0.189118	0.172548	0.214644	0.337175	0.187079	0.160104	0.337564	0.336577	0.306361	0.381785
0.000503714	0.63238	0.939	0.829	1	3	SYNE1	0.11	1.1891	1.25647	0.904931	1.57286	1.78579	0.807519	1.41757	1.08019	0.644328	1.42471	1.26363	0.617324	0.415594	0.988362	1.83565
0.00050728	0.148117	0.803	0.635	1	3	OOEP	0.168	0.410719	0.598989	0.776729	0.637356	0.492427	0.527721	0.325689	0.424294	0.531804	0.556527	0.355414	0.340212	0.324579	0.306741	0.222772
0.000517133	0.32876	0.68	0.452	1	3	RAB9A	0.228	0.248151	0.295816	0.271635	0.485988	0.452412	0.244388	0.220978	0.265414	0.354856	0.348475	0.193233	0.246635	0.262881	0.269497	0.330158
0.000518636	0.30039	0.6	0.389	1	3	ZC3H12C	0.211	0.275631	0.264006	0.172984	0.441041	0.42288	0.232356	0.303583	0.295206	0.182395	0.312987	0.283277	0.21631	0.29304	0.249668	0.0998439
0.00053845	0.118461	0.805	0.61	1	3	TOMM22	0.195	0.304021	0.516624	0.653009	0.574356	0.422476	0.547487	0.25178	0.346339	0.773003	0.428013	0.26319	0.479597	0.493288	0.292153	0.385464
0.000545967	0.119108	0.33	0.165	1	3	AC018682.1	0.165	0.093848	0.125402	0.0563694	0.167448	0.17574	0.0494222	0.0590113	0.0683699	0.0579587	0.165164	0.0683893	0.131404	0.131601	0.0661208	0.0319205
0.000562084	0.127604	0.564	0.412	1	3	RAD18	0.152	0.247788	0.275557	0.216309	0.361545	0.235248	0.576469	0.300079	0.25737	0.224829	0.282389	0.35035	0.0969973	0.0725207	0.507608	0.0689926
0.000562957	0.279716	0.709	0.544	1	3	ARL13B	0.165	0.408705	0.467368	0.286554	0.632139	0.841664	0.436405	0.386558	0.37747	0.313775	0.59951	0.262743	0.456217	0.375711	0.419954	0.667689
0.000566437	0.142599	0.896	0.742	1	3	PHB2	0.154	0.481948	0.73812	0.99464	0.807415	0.549926	0.734731	0.473298	0.554307	0.94494	0.698982	0.492644	0.621113	0.590435	0.498392	0.456893
0.00056803	0.1495	0.905	0.803	1	3	UBA6	0.102	0.803955	0.755664	0.658765	0.916669	0.894666	0.734322	0.916318	0.817365	0.661594	0.988234	0.929836	0.760511	0.956489	0.8579	0.514682
0.000571083	0.442034	0.851	0.685	1	3	AP2B1	0.166	0.525387	0.531904	0.523101	0.849646	0.863472	0.519869	0.519534	0.462092	0.490899	0.666692	0.633499	0.5713	0.606349	0.738718	0.735925
0.000574454	0.131259	0.465	0.306	1	3	ATG13	0.159	0.168024	0.140525	0.136996	0.250712	0.2415	0.16152	0.160767	0.177796	0.154173	0.251057	0.168424	0.1931	0.123303	0.167339	0.189022
0.000587303	0.282775	0.858	0.663	1	3	FAM184A	0.195	0.411175	0.752907	1.1489	1.00413	0.504405	0.71166	0.739182	0.45892	0.5602	1.39428	1.49843	0.436139	0.365498	0.701263	0.627974
0.000591858	0.201498	0.737	0.547	1	3	PITPNA	0.19	0.340588	0.368461	0.328001	0.507104	0.401414	0.35162	0.33881	0.332303	0.454011	0.502965	0.410392	0.361165	0.318872	0.342312	0.540856
0.000603663	0.255281	0.7	0.506	1	3	TAOK3	0.194	0.389021	0.460769	0.573403	0.624294	0.42117	0.325314	0.434846	0.265705	0.29553	0.971554	0.686849	0.478755	0.442608	0.272072	0.305007
0.000604696	0.220507	0.613	0.39	1	3	GALNT3	0.223	0.125841	0.215483	0.351212	0.381045	0.164035	0.310076	0.191541	0.131386	0.268864	0.360349	0.382329	0.210134	0.267474	0.30366	0.325838
0.000607084	0.362481	0.806	0.637	1	3	SETX	0.169	0.503704	0.420717	0.437826	0.745473	0.663769	0.499939	0.549794	0.530053	0.449943	0.561193	0.605558	0.623566	0.54385	0.553752	0.506724
0.000611844	0.399808	0.462	0.223	1	3	MTCL1	0.239	0.126449	0.138165	0.0774682	0.329753	0.19026	0.126204	0.0981715	0.181779	0.0723937	0.172949	0.124232	0.17677	0.318583	0.113576	0.033625
0.000614878	0.123722	0.66	0.482	1	3	KIAA0355	0.178	0.423256	0.346238	0.240545	0.412323	0.323307	0.252637	0.417799	0.299316	0.231998	0.32614	0.325492	0.295364	0.295885	0.275074	0.200372
0.000616742	0.153807	0.796	0.646	1	3	IPO7	0.15	0.4335	0.456261	0.449419	0.617783	0.684893	0.617509	0.457795	0.424171	0.483131	0.630875	0.506105	0.426947	0.463901	0.416465	0.333114
0.000620256	0.10364	0.631	0.474	1	3	SIRT1	0.157	0.292564	0.324112	0.245019	0.400827	0.38507	0.269504	0.337917	0.319753	0.305545	0.517225	0.267287	0.340053	0.377433	0.371224	0.368918
0.000621799	0.291867	0.788	0.591	1	3	MICU3	0.197	0.389786	0.438737	0.615105	0.694224	0.53224	0.44069	0.418893	0.440472	0.321921	0.718821	0.824108	0.464475	0.479539	0.464567	0.198253
0.000627417	0.313643	0.666	0.4	1	3	B3GNT2	0.266	0.216567	0.359725	0.203645	0.483022	0.489869	0.218492	0.197416	0.229131	0.301841	0.633618	0.153939	0.237375	0.141567	0.232895	0.0630402
0.000642428	0.215854	0.492	0.316	1	3	KLHL25	0.176	0.202527	0.305326	0.169317	0.350653	0.268173	0.181234	0.153321	0.205694	0.228201	0.340486	0.121319	0.30582	0.256604	0.27665	0.239238
0.000650858	0.271676	0.489	0.25	1	3	IGF2BP2-AS1	0.239	0.148379	0.151826	0.0966934	0.302507	0.353531	0.0915088	0.11712	0.120628	0.0946384	0.219474	0.131404	0.0939431	0.109828	0.0924689	0.0867536
0.000654443	0.323233	0.626	0.431	1	3	PHF8	0.195	0.278817	0.388289	0.265732	0.495422	0.322491	0.26045	0.314052	0.337978	0.284761	0.665288	0.28995	0.253451	0.322459	0.344624	0.263472
0.000655617	0.702223	0.724	0.473	1	3	FRMD5	0.251	0.379714	0.453022	0.354165	0.868148	0.791071	0.447975	0.374928	0.486903	0.331329	0.474993	0.50592	0.711166	0.552734	0.515185	0.105016
0.000662889	0.27332	0.625	0.402	1	3	FGFR1	0.223	0.319282	0.281387	0.214484	0.464443	0.582108	0.26524	0.159043	0.240431	0.209392	0.384612	0.208345	0.240272	0.331229	0.259685	0.103812
0.000664459	0.560338	0.681	0.49	1	3	ZFAND2A	0.191	0.549306	0.864948	0.410732	0.954023	0.985598	0.409277	0.339704	0.462577	0.434779	0.927354	0.249303	0.582483	0.808805	0.541563	0.47507
0.000667399	0.195964	0.712	0.525	1	3	PNPLA8	0.187	0.306215	0.35569	0.307016	0.504162	0.521808	0.312496	0.30766	0.301086	0.332193	0.46585	0.333801	0.568911	0.680466	0.384941	0.378723
0.000670554	0.13058	0.411	0.246	1	3	PEA15	0.165	0.105366	0.139323	0.111566	0.20706	0.204348	0.155954	0.0672424	0.0828256	0.137025	0.138392	0.0785717	0.15823	0.194023	0.134771	0.0970106
0.000681314	0.245245	0.535	0.326	1	3	ARG2	0.209	0.188143	0.204513	0.174693	0.365272	0.287929	0.288485	0.124083	0.167425	0.229534	0.216968	0.101119	0.439387	0.502007	0.239161	0.0700081
0.000687892	0.161281	0.388	0.221	1	3	INPP1	0.167	0.0755538	0.130576	0.0836611	0.217534	0.249884	0.10654	0.0878824	0.098066	0.0733324	0.202338	0.0689477	0.197981	0.380696	0.0853468	0.0516342
0.00073428	0.147626	0.809	0.661	1	3	ZC3H7A	0.148	0.52542	0.480311	0.422127	0.615423	0.521114	0.456339	0.602766	0.543687	0.439026	0.520099	0.553809	0.490159	0.52856	0.668773	0.386327
0.000742116	0.231806	0.498	0.334	1	3	MB21D2	0.164	0.24925	0.320429	0.146569	0.399396	0.530051	0.183968	0.198882	0.273872	0.251084	0.491618	0.108495	0.183145	0.265371	0.219249	0.105419
0.000757169	0.182239	0.824	0.671	1	3	G3BP2	0.153	0.455432	0.517856	0.525981	0.683553	0.557406	0.599524	0.472865	0.467756	0.653931	0.774245	0.497731	0.6639	0.602021	0.506662	0.680962
0.000761772	0.148195	0.363	0.195	1	3	ITPRIP	0.168	0.0885544	0.136408	0.0991489	0.202757	0.190968	0.093293	0.0903614	0.101756	0.125512	0.198356	0.082379	0.0564396	0.0390857	0.110488	0.0345366
0.000773691	0.112587	0.583	0.375	1	3	UTP11	0.208	0.1397	0.236856	0.246305	0.291345	0.197564	0.264784	0.138462	0.172533	0.323067	0.206916	0.142763	0.196211	0.210729	0.191994	0.142472
0.000782807	0.241848	0.622	0.433	1	3	ADNP2	0.189	0.229322	0.364067	0.226325	0.446423	0.360561	0.346248	0.227581	0.254704	0.298916	0.480733	0.195954	0.324302	0.34394	0.360888	0.203315
0.000785699	0.1664	0.8	0.7	1	3	CNKSR3	0.1	0.657623	0.772976	0.571122	0.873923	0.955678	0.532818	0.732609	1.08789	0.537346	0.970108	0.76492	1.32891	1.96042	0.606622	0.394693
0.00078993	0.277771	0.328	0.095	1	3	JCAD	0.233	0.0178467	0.0489569	0.0764495	0.192202	0.0842509	0.0446164	0.0275134	0.0211822	0.0347346	0.126882	0.092306	0.0301571	0.01301	0.050485	0.0536772
0.000795261	0.31553	0.718	0.509	1	3	SH3GL2	0.209	0.38665	0.531036	0.341176	0.674117	0.542697	0.591213	0.45017	0.429275	0.344217	0.691645	0.426037	0.510569	0.51242	0.540951	0.103035
0.000808326	0.203764	0.339	0.132	1	3	LMO7DN	0.207	0.0263539	0.115304	0.0749301	0.187875	0.15457	0.0642706	0.0443539	0.0292871	0.0529875	0.118215	0.150412	0.0129389	0.00361077	0.0515754	0.00585742
0.000828048	0.265666	0.574	0.404	1	3	ARAP2	0.17	0.461321	0.458517	0.0995877	0.57902	1.14139	0.264508	0.425113	0.326077	0.104541	0.371361	0.0965566	0.172129	0.154009	0.243058	0.592388
0.000829649	0.35831	0.813	0.636	1	3	UBP1	0.177	0.410241	0.559949	0.491161	0.743367	0.485211	0.485261	0.609319	0.488637	0.538699	0.840012	0.666255	0.325636	0.335341	0.609273	0.225665
0.000837107	0.15805	0.359	0.205	1	3	MICAL3	0.154	0.0641817	0.0694117	0.116903	0.203051	0.0814835	0.143081	0.0535668	0.0853986	0.108758	0.183026	0.124793	0.321412	0.336692	0.331583	0.296383
0.000839348	0.107374	0.842	0.718	1	3	SRP54	0.124	0.541075	0.54523	0.573254	0.661773	0.600991	0.585132	0.554928	0.536127	0.584013	0.693303	0.617979	0.619289	0.571728	0.561913	0.492828
0.00085994	0.60521	0.756	0.576	1	3	NRIP1	0.18	0.451755	0.469246	0.509753	0.870102	0.911659	0.415425	0.491002	0.495399	0.35756	0.898501	0.706755	0.403143	0.443744	0.522188	0.28658
0.000870818	0.457301	0.426	0.172	1	3	TNFAIP3	0.254	0.108106	0.0877478	0.0656455	0.307876	0.142733	0.088293	0.0570093	0.0992561	0.0659071	0.191356	0.0417299	0.195066	0.114986	0.114098	0.270442
0.000886037	0.29655	0.918	0.791	1	3	ASXL1	0.127	0.79172	0.835519	0.818489	1.09921	0.965495	0.786282	0.913134	0.774108	0.785481	1.40185	1.07683	0.513653	0.478319	1.31221	0.642359
0.000889939	0.160135	0.66	0.462	1	3	TOPORS	0.198	0.260196	0.328997	0.284714	0.411513	0.299701	0.288719	0.234268	0.24232	0.36402	0.466432	0.206044	0.317333	0.343196	0.339424	0.171554
0.000893044	0.115566	0.483	0.33	1	3	FLRT3	0.153	0.222548	0.361916	0.16068	0.32884	0.335796	0.210854	0.229555	0.299657	0.188828	0.315404	0.117823	0.370691	0.110882	0.302094	0.0377688
0.000903734	0.281903	0.89	0.723	1	3	ARHGAP26	0.167	0.78556	0.813462	0.892315	1.05606	0.873344	0.832231	0.717658	0.906843	0.681286	1.08617	1.20508	0.550517	0.276172	1.01305	0.267851
0.00090612	0.142024	0.517	0.313	1	3	SLC7A6OS	0.204	0.148728	0.189791	0.150663	0.25848	0.192811	0.158465	0.160639	0.169174	0.22213	0.181409	0.146879	0.142488	0.119053	0.161374	0.148521
0.000941329	0.547075	0.668	0.376	1	3	PRRG4	0.292	0.266361	0.545901	0.207155	0.705923	0.645586	0.309922	0.206966	0.32085	0.260363	0.617223	0.154783	0.318964	0.355134	0.306663	0.582143
0.000943564	0.11432	0.805	0.634	1	3	KRR1	0.171	0.371288	0.476717	0.467173	0.547639	0.477598	0.495122	0.403094	0.436569	0.557982	0.47008	0.429419	0.392634	0.383937	0.476779	0.310612
0.000951027	0.133979	0.693	0.52	1	3	ARFGAP3	0.173	0.384198	0.311173	0.246625	0.455369	0.522153	0.225435	0.294567	0.369027	0.33587	0.284114	0.241756	0.822677	0.669444	0.349724	0.344414
0.000972914	0.122667	0.795	0.626	1	3	CNIH1	0.169	0.338735	0.477889	0.5346	0.555646	0.456424	0.436239	0.335521	0.356103	0.580311	0.518249	0.38365	0.513187	0.660499	0.4309	0.558487
0.000998965	0.150241	0.689	0.528	1	3	CTTNBP2NL	0.161	0.316234	0.436764	0.379182	0.499044	0.470932	0.353861	0.35457	0.332204	0.392755	0.606718	0.442739	0.415198	0.317087	0.39939	0.205654
0.00101903	0.296063	0.766	0.514	1	3	STK17B	0.252	0.419999	0.63226	0.335767	0.724961	1.00091	0.339685	0.319365	0.362716	0.386313	0.810998	0.283034	0.134112	0.256991	0.804312	0.285485
0.00106987	0.177894	0.895	0.768	1	3	NUDC	0.127	0.54666	0.850271	0.749674	0.912043	0.830915	0.897418	0.408648	0.604333	1.01263	0.659373	0.471786	0.878098	0.971047	0.763127	1.76788
0.00107588	0.130863	0.775	0.583	1	3	MRPL47	0.192	0.264865	0.433657	0.479411	0.513444	0.420328	0.495685	0.268777	0.30966	0.741036	0.391887	0.295307	0.331747	0.321376	0.433748	0.405786
0.00110126	0.109761	0.686	0.555	1	3	CAPN2	0.131	0.438633	0.377537	0.296327	0.45679	0.611542	0.307237	0.323408	0.31141	0.326318	0.302054	0.251007	0.453199	0.469142	0.256785	0.881568
0.00116697	0.126965	0.896	0.789	1	3	RBM8A	0.107	0.573414	0.700558	0.944214	0.843139	0.679757	0.816062	0.465044	0.585551	1.07879	0.734767	0.578332	0.657619	0.75951	0.816573	0.642348
0.0011733	0.103358	0.804	0.668	1	3	IVNS1ABP	0.136	0.448346	0.535141	0.572475	0.625943	0.511747	0.567083	0.503101	0.534061	0.535271	0.857688	0.597044	0.493676	0.473674	0.56023	0.373412
0.00118759	0.394243	0.872	0.661	1	3	RAB11FIP1	0.211	0.646876	0.76525	0.463998	1.03167	1.36444	0.480405	0.485394	0.540557	0.530082	1.00143	0.417032	0.770882	0.856217	0.518898	1.03576
0.00120683	0.181223	0.944	0.838	1	3	EIF4B	0.106	0.683287	0.968309	1.06329	1.02176	0.786141	0.903616	0.71358	0.78277	0.988526	0.862875	0.796452	0.878726	0.776142	0.638874	0.594539
0.00122363	0.246092	0.945	0.824	1	3	NOP58	0.121	0.776111	0.972128	0.81869	1.08277	0.865783	0.97732	0.749263	0.842863	0.940717	1.27206	0.880812	0.748274	0.809478	0.914633	0.692284
0.00125345	0.169158	0.612	0.403	1	3	PLEKHM2	0.209	0.194882	0.202276	0.260122	0.345367	0.192037	0.232821	0.231905	0.19508	0.2234	0.352525	0.335274	0.283061	0.199647	0.29469	0.178208
0.00126982	0.144867	0.601	0.449	1	3	LRRC75A	0.152	0.272202	0.390643	0.470835	0.446796	0.316117	0.335816	0.291282	0.296067	0.349309	0.44955	0.281989	0.249551	0.412974	0.217984	0.161663
0.00131414	0.14499	0.58	0.371	1	3	ZNF593	0.209	0.165187	0.243972	0.288834	0.318154	0.231908	0.240656	0.116028	0.181553	0.318011	0.187138	0.153892	0.175952	0.232083	0.120271	0.185581
0.0013176	0.304819	0.387	0.191	1	3	AC026347.1	0.196	0.0917148	0.129569	0.0788412	0.270555	0.307721	0.0683024	0.117856	0.0659789	0.0879594	0.146049	0.0792495	0.0470522	0.0447622	0.110067	0.0739161
0.00131927	0.223623	0.7	0.503	1	3	GADD45B	0.197	0.482419	0.490988	0.325483	0.600467	0.652471	0.31999	0.340202	0.362524	0.343811	0.69665	0.235667	0.433984	0.401891	0.33529	0.632033
0.00134472	0.14023	0.897	0.779	1	3	LMAN1	0.118	0.682128	0.693733	0.743602	0.822652	0.842753	0.669384	0.639338	0.646334	0.69983	0.652917	0.732551	0.588339	0.514193	0.592478	1.08339
0.00136135	0.12338	0.672	0.53	1	3	CREBRF	0.142	0.397569	0.378265	0.344288	0.477694	0.391232	0.195971	0.499834	0.400031	0.316732	0.71999	0.387825	0.454131	0.405514	0.25517	0.373591
0.00137297	0.111957	0.869	0.742	1	3	VCP	0.127	0.540384	0.623408	0.668071	0.74079	0.706644	0.681798	0.464249	0.536579	0.892354	0.770439	0.477824	0.816072	0.726013	0.640054	0.725608
0.00137774	0.207327	0.952	0.839	1	3	AFF4	0.113	1.00215	1.0473	0.878267	1.24559	1.29142	0.78791	0.999603	1.00334	0.85467	1.65672	1.04959	1.01634	1.07851	0.933367	0.748223
0.00144303	0.135792	0.282	0.089	1	3	ETV4	0.193	0.0138798	0.0111247	0.142096	0.12783	0.00877381	0.0540917	0.00809793	0.00913653	0.045543	0.104801	0.0897323	0.0216355	0.110152	0.0209535	0.00720367
0.00148119	0.268952	0.899	0.795	1	3	FAT1	0.104	0.93341	0.794159	0.733287	1.03554	1.1388	0.778869	0.981679	1.00507	0.712927	0.829255	1.06333	0.479034	0.702036	0.970624	0.767553
0.00149013	0.213935	0.785	0.609	1	3	DUSP16	0.176	0.548841	0.641849	0.391251	0.733828	1.02079	0.395579	0.537349	0.481256	0.381729	0.671851	0.5018	0.509551	0.369624	0.515059	0.374336
0.00149814	0.228475	0.333	0.143	1	3	SLC24A1	0.19	0.070436	0.0899523	0.0601752	0.190882	0.0952493	0.0602248	0.0831074	0.0833829	0.0525814	0.100523	0.0506675	0.0722755	0.0582069	0.0701613	0.0584663
0.00152419	0.270578	0.82	0.671	1	3	LRCH3	0.149	0.602953	0.524375	0.462914	0.730894	0.602603	0.437963	0.692333	0.604485	0.480142	0.567542	0.685167	0.55754	0.467287	0.6137	0.376644
0.00152469	0.263886	0.845	0.695	1	3	PEAK1	0.15	0.934085	0.962091	0.46342	1.08094	1.56218	0.655039	0.81929	0.829995	0.607313	1.12394	0.568183	0.658084	0.562149	0.742444	0.960041
0.00154822	0.107862	0.898	0.789	1	3	YWHAB	0.109	0.609806	0.822087	0.995728	0.913412	0.723615	0.949464	0.521442	0.645938	1.22999	0.769245	0.616117	0.922656	1.00636	0.696339	0.578635
0.00156655	0.110447	0.622	0.447	1	3	DERL2	0.175	0.225317	0.265447	0.26558	0.337046	0.330669	0.292049	0.171929	0.199577	0.308808	0.241148	0.16368	0.256343	0.320227	0.224612	0.263211
0.00159078	0.170816	0.806	0.636	1	3	SPART	0.17	0.48559	0.501565	0.505366	0.622076	0.61198	0.494885	0.52779	0.379017	0.433397	0.561564	0.541982	0.188567	0.0805441	0.383182	0.658178
0.00161969	0.383791	0.514	0.333	1	3	HSPA4L	0.181	0.219899	0.443941	0.181804	0.498406	0.414015	0.266734	0.171496	0.210277	0.209275	0.418163	0.136039	0.331032	0.45047	0.412119	0.495531
0.00162175	0.412181	0.746	0.518	1	3	PTPN1	0.228	0.347299	0.415293	0.267706	0.638218	0.618105	0.347113	0.379548	0.327153	0.285973	0.484479	0.288207	0.463483	0.45315	0.389042	0.261143
0.00163701	0.32151	0.613	0.451	1	3	AP3M1	0.162	0.24995	0.295219	0.278049	0.434291	0.264747	0.342659	0.240537	0.269301	0.332037	0.321025	0.223954	0.373683	0.275387	0.293999	0.226921
0.00164645	0.100088	0.861	0.742	1	3	AMD1	0.119	0.679921	0.664043	0.650366	0.786385	0.826554	0.765942	0.536318	0.625141	0.743338	0.987594	0.576174	0.521878	0.58764	0.754323	0.422597
0.00167699	0.126186	0.481	0.298	1	3	CREB3	0.183	0.117729	0.161447	0.178563	0.237685	0.169374	0.164339	0.0976704	0.106442	0.194447	0.191057	0.094621	0.207769	0.157578	0.136884	0.326141
0.00171266	0.238827	0.878	0.684	1	3	SAR1A	0.194	0.461811	0.567241	0.509083	0.710905	0.619168	0.562657	0.410271	0.455974	0.671009	0.687156	0.44386	0.39892	0.449202	0.472836	0.348998
0.00172315	0.200219	0.865	0.726	1	3	CTNND1	0.139	0.656252	0.581006	0.507654	0.725674	0.659658	0.451308	0.645474	0.538838	0.531945	0.64661	0.572904	0.523461	0.539783	0.568154	0.699724
0.00172407	0.158233	0.369	0.198	1	3	GPR137B	0.171	0.0879022	0.0929652	0.128669	0.195056	0.13642	0.112762	0.0715882	0.0991849	0.0852942	0.228689	0.104834	0.08963	0.127709	0.0835346	0.0381459
0.00175289	0.211075	0.451	0.241	1	3	NIPAL1	0.21	0.138622	0.148612	0.126657	0.274388	0.248252	0.154164	0.112286	0.171615	0.116797	0.157336	0.140226	0.100233	0.122212	0.169461	0.0712127
0.00175301	0.148913	0.756	0.588	1	3	TBC1D15	0.168	0.405658	0.431651	0.39219	0.54366	0.488431	0.42159	0.408223	0.402567	0.380035	0.645232	0.445379	0.385509	0.369599	0.448416	0.448641
0.00176204	0.346705	0.867	0.716	1	3	HIPK2	0.151	0.579759	0.580035	0.645102	0.906729	0.764038	0.598983	0.654543	0.643408	0.621799	0.814079	0.838066	0.981435	0.846601	0.741104	0.516088
0.00176299	0.254	0.553	0.372	1	3	AP000311.1	0.181	0.182456	0.337073	0.226875	0.398931	0.490083	0.211304	0.219786	0.20269	0.205422	0.47148	0.2414	0.197186	0.191429	0.272664	0.179497
0.00176681	0.164583	0.802	0.639	1	3	RAB21	0.163	0.448026	0.493906	0.434456	0.618298	0.567295	0.400868	0.482709	0.44978	0.45229	0.73427	0.544693	0.554656	0.486637	0.492684	0.307748
0.00181104	0.167301	0.534	0.345	1	3	VASP	0.189	0.132936	0.195721	0.198754	0.296094	0.302984	0.141713	0.130188	0.203187	0.220835	0.208967	0.125862	0.267079	0.431112	0.113064	0.0970391
0.00188002	0.322077	0.903	0.751	1	3	SREBF2	0.152	0.914566	0.840298	0.519927	1.04943	1.08769	0.752355	0.901278	0.827727	0.683769	0.939861	0.703707	0.695997	0.925369	0.939127	0.530644
0.00189108	0.245186	0.868	0.693	1	3	EFNB2	0.175	0.636239	0.669406	0.744517	0.879711	1.05146	0.634758	0.559251	0.580364	0.64555	0.828437	0.790758	0.236479	0.233497	0.775077	0.266538
0.00190302	0.177911	0.789	0.624	1	3	NUCB1	0.165	0.423715	0.540565	0.474387	0.585877	0.545848	0.431113	0.333088	0.337062	0.507953	0.483199	0.297088	0.625422	0.432814	0.452774	0.387875
0.00193499	0.127603	0.261	0.099	1	3	CXCL16	0.162	0.0389352	0.0673036	0.0285673	0.120217	0.132894	0.0351381	0.0362175	0.0242546	0.0315257	0.0467544	0.0204982	0.0290147	0.0231616	0.0117311	0.0361586
0.0019503	0.106798	0.892	0.753	1	3	EIF2S3	0.139	0.54994	0.660429	0.763478	0.724993	0.584857	0.677373	0.524032	0.682137	0.678552	0.581165	0.564859	0.517151	0.516678	0.519978	0.298745
0.00196003	0.202322	0.878	0.76	1	3	CUL1	0.118	0.675042	0.680219	0.573373	0.833495	0.894712	0.635325	0.762059	0.615333	0.524571	0.852185	0.800841	0.605958	0.545281	0.655605	0.682859
0.00201086	0.213988	0.921	0.796	1	3	CCT3	0.125	0.575057	0.870262	0.929524	0.971834	0.74805	0.937446	0.530995	0.664926	1.09726	0.675317	0.587859	0.986473	0.961176	0.716225	0.857642
0.00206545	0.110092	0.721	0.573	1	3	EPRS	0.148	0.342148	0.405113	0.410928	0.474439	0.374908	0.425277	0.349605	0.389621	0.465467	0.325759	0.4401	0.458605	0.439646	0.352848	0.427345
0.00210143	0.268985	0.679	0.498	1	3	LASP1	0.181	0.276018	0.3576	0.291411	0.491232	0.459488	0.249927	0.301374	0.253552	0.368347	0.487316	0.292646	0.407339	0.41601	0.269142	0.281032
0.00215299	0.12489	0.553	0.367	1	3	ZBTB43	0.186	0.1934	0.228868	0.161521	0.297019	0.318036	0.17129	0.205936	0.192963	0.185968	0.226014	0.210979	0.239116	0.231822	0.183552	0.178316
0.00215577	0.239611	0.938	0.833	1	3	EIF3A	0.105	0.725923	0.884449	0.926985	1.0668	0.950168	0.907798	0.732884	0.84579	1.06579	1.0724	0.791783	0.7904	0.853636	0.725424	0.638887
0.00215957	0.203385	0.608	0.437	1	3	ARNT2	0.171	0.281207	0.274605	0.334188	0.449777	0.238305	0.382405	0.401131	0.334608	0.306659	0.31108	0.56161	0.330181	0.293335	0.485409	0.108236
0.00221295	0.239679	0.656	0.446	1	3	CLIP4	0.21	0.335081	0.428091	0.193691	0.493436	0.598271	0.24151	0.450691	0.370144	0.179382	0.300905	0.344386	0.208741	0.10399	0.23202	0.100325
0.00222285	0.118497	0.921	0.784	1	3	CRLF1	0.137	0.793108	0.990658	1.17903	1.02985	0.872998	1.04502	0.835826	0.603093	0.99821	0.949185	1.03629	0.124457	0.116538	0.777031	0.187062
0.0022237	0.431855	0.887	0.752	1	3	WWC1	0.135	0.759254	0.707949	1.00126	1.06683	0.74313	0.7446	0.780067	0.734419	0.603251	1.20194	1.43276	0.327456	0.505876	0.628363	0.583704
0.00223309	0.243509	0.367	0.173	1	3	PAQR5	0.194	0.082487	0.114259	0.0919564	0.217185	0.0847713	0.107391	0.0876705	0.0945215	0.113253	0.126758	0.109368	0.00977251	0.0114277	0.121769	0.0311467
0.00227751	0.145793	0.679	0.536	1	3	SEL1L	0.143	0.365956	0.327702	0.297064	0.456643	0.45142	0.282032	0.366455	0.445901	0.37264	0.369878	0.356164	0.490163	0.408163	0.427436	0.303121
0.00228177	0.313514	0.709	0.504	1	3	EVA1A	0.205	0.233497	0.456132	0.473811	0.54728	0.348082	0.429919	0.386732	0.187432	0.438573	0.354849	0.430185	0.107697	0.122774	0.38046	0.0745799
0.00231331	0.211473	0.918	0.784	1	3	PAIP2	0.134	0.592443	0.73027	0.733517	0.864655	0.741119	0.723217	0.530013	0.620171	0.940985	0.65309	0.491982	0.807049	0.867282	0.622338	0.980904
0.00231533	0.214158	0.3	0.147	1	3	CDKL1	0.153	0.0728693	0.0805244	0.0798279	0.185698	0.130485	0.0629117	0.074334	0.0487778	0.0508453	0.121107	0.0835116	0.0488478	0.0409763	0.0597591	0.51463
0.00231927	0.118032	0.917	0.789	1	3	RPN2	0.128	0.666336	0.709566	0.870613	0.859072	0.74452	0.948188	0.505655	0.620219	0.949565	0.736085	0.660374	0.615286	0.634243	0.701265	0.559762
0.00237955	0.143152	0.769	0.617	1	3	GAREM1	0.152	0.523719	0.480181	0.631457	0.682528	0.714719	0.471482	0.511228	0.492214	0.401162	0.906956	0.737805	0.635565	0.407067	0.471516	0.371114
0.00238288	0.10481	0.547	0.385	1	3	DEAF1	0.162	0.189406	0.217524	0.214575	0.290756	0.233596	0.229782	0.233837	0.177183	0.180355	0.237781	0.245247	0.261678	0.283843	0.22039	0.185085
0.00242551	0.161647	0.841	0.677	1	3	ID4	0.164	0.725356	0.735163	0.487931	0.855065	1.04262	0.480878	0.508127	0.678328	0.665542	0.757759	0.380498	0.774968	1.70375	0.576662	0.307301
0.00242598	0.228508	0.921	0.804	1	3	ZC3H15	0.117	0.61796	0.794058	0.873562	0.929235	0.713003	0.792069	0.652243	0.631108	1.02713	0.842204	0.865626	0.593445	0.566248	0.677323	0.378424
0.00244105	0.168079	0.688	0.496	1	3	DLST	0.192	0.278936	0.302241	0.280336	0.42851	0.347444	0.356299	0.28286	0.307401	0.335288	0.413738	0.322986	0.31718	0.327075	0.290414	0.208584
0.00245074	0.108621	0.456	0.3	1	3	GJC1	0.156	0.123503	0.15158	0.153179	0.244142	0.182936	0.317218	0.144998	0.151481	0.201707	0.278156	0.205264	0.0481237	0.0602273	0.359604	0.027914
0.00245161	0.202558	0.838	0.681	1	3	TAF7	0.157	0.47495	0.654249	0.516628	0.720587	0.661544	0.496552	0.435339	0.58743	0.804872	0.640085	0.348126	0.576608	0.717734	0.591997	0.574156
0.00245692	0.134459	0.742	0.553	1	3	BSDC1	0.189	0.370713	0.392819	0.346318	0.480639	0.376246	0.336281	0.387074	0.402896	0.389786	0.432006	0.327882	0.434129	0.392425	0.361041	0.263018
0.00246101	0.179686	0.824	0.691	1	3	UBAP2	0.133	0.622697	0.618579	0.417825	0.731921	0.815979	0.603535	0.787312	0.67055	0.492196	0.505016	0.623248	0.550952	0.58423	0.801174	0.464192
0.00252524	0.189455	0.526	0.308	1	3	PATL1	0.218	0.15196	0.160416	0.158116	0.292083	0.196715	0.204762	0.166389	0.142278	0.159655	0.260942	0.204168	0.124836	0.143835	0.262081	0.112562
0.00257754	0.167907	0.562	0.396	1	3	MEGF9	0.166	0.232521	0.2956	0.221842	0.403502	0.347414	0.242772	0.244155	0.339072	0.246783	0.56629	0.229713	0.503485	0.626917	0.309119	0.166294
0.00260067	0.148783	0.644	0.483	1	3	WIPF2	0.161	0.304492	0.305613	0.308171	0.423553	0.363045	0.289261	0.365419	0.302886	0.273125	0.483433	0.356102	0.277471	0.303941	0.373344	0.258506
0.00263547	0.179292	0.684	0.526	1	3	MALT1	0.158	0.402424	0.421695	0.31592	0.55699	0.790984	0.376813	0.413928	0.399201	0.290341	0.687755	0.383149	0.37194	0.322071	0.419127	0.207558
0.00264922	0.105482	0.676	0.516	1	3	SAP30BP	0.16	0.29075	0.316343	0.31294	0.395385	0.375702	0.35682	0.285854	0.298277	0.369087	0.35879	0.239869	0.282607	0.289412	0.344098	0.189642
0.00266251	0.221897	0.653	0.413	1	3	SOD2.1	0.24	0.244687	0.31084	0.269194	0.420147	0.336218	0.214881	0.241391	0.245052	0.270081	0.350778	0.196879	0.309559	0.307351	0.213059	0.157053
0.00266456	0.248809	0.853	0.736	1	3	UBL3	0.117	0.708837	0.71065	0.544053	0.868831	0.980553	0.489413	0.773741	0.749626	0.554991	0.852282	0.578512	0.806142	0.557956	0.528989	0.87085
0.00267299	0.178517	0.843	0.729	1	3	ITCH	0.114	0.685587	0.567436	0.552611	0.789672	0.845978	0.562875	0.853573	0.733772	0.531312	0.652265	0.873396	0.687915	0.543631	0.7772	0.555963
0.00267842	0.415286	0.81	0.608	1	3	CKS2	0.202	0.347683	0.583907	0.519189	0.836486	0.659302	0.91705	0.299845	0.391357	1.36699	0.591135	0.337685	0.182028	0.376725	1.89048	0.310036
0.00270725	0.205704	0.854	0.68	1	3	RHOB	0.174	0.658823	1.06807	0.766379	1.04279	1.06767	0.680478	0.480949	0.674155	0.7486	1.23915	0.40562	0.981976	1.09352	0.585045	0.716586
0.00271251	0.200676	0.459	0.199	1	3	MAFK	0.26	0.112183	0.133326	0.0397402	0.232443	0.302265	0.0682946	0.0609693	0.0808655	0.0777217	0.148525	0.0406255	0.0261715	0.0723473	0.0751068	0.096572
0.00271373	0.148957	0.906	0.773	1	3	RBM3	0.133	0.529694	0.841861	1.10612	0.928912	0.617478	0.886641	0.501381	0.692553	1.19591	0.767688	0.583784	0.711166	0.959123	0.581385	0.30791
0.00273505	0.137933	0.797	0.669	1	3	PHTF2	0.128	0.529966	0.633884	0.609296	0.728828	0.692441	0.651977	0.637426	0.497652	0.403311	0.919154	0.906136	0.438118	0.517796	0.989582	0.300451
0.00274842	0.134417	0.619	0.433	1	3	SUPT6H	0.186	0.226119	0.24284	0.247714	0.34571	0.270102	0.238617	0.247573	0.241718	0.241134	0.33156	0.230486	0.336222	0.386164	0.213313	0.162236
0.00275567	0.342184	0.462	0.252	1	3	NEDD4	0.21	0.192219	0.148062	0.118527	0.348882	0.296483	0.212339	0.168101	0.145943	0.0776877	0.130402	0.133063	0.0837803	0.243249	0.194459	0.136706
0.00276907	0.172068	0.571	0.348	1	3	LINC00472	0.223	0.249478	0.232103	0.204976	0.359232	0.344321	0.18925	0.183307	0.195632	0.184311	0.568416	0.203119	0.13237	0.0747191	0.242093	0.0832718
0.00278607	0.132153	0.372	0.241	1	3	SLC17A5	0.131	0.128141	0.132791	0.107562	0.214274	0.232695	0.0965358	0.100581	0.140737	0.113111	0.176857	0.0775082	0.257582	0.298983	0.145412	0.186381
0.00279828	0.310882	0.929	0.804	1	3	STAU1	0.125	0.653318	0.789783	0.796931	1.01932	0.965527	0.742868	0.688649	0.682441	0.860723	1.01237	0.784919	0.716155	0.631519	0.6069	0.836903
0.0028091	0.195126	0.661	0.481	1	3	MITF	0.18	0.990177	0.489378	0.180013	0.715211	1.14132	0.296896	0.433003	0.636556	0.278758	0.632811	0.169966	0.201923	0.189951	0.50571	0.605849
0.0028337	0.216989	0.89	0.767	1	3	ESYT2	0.123	0.865091	0.831845	0.605575	0.975791	1.17243	0.599804	0.869534	0.757988	0.442075	1.07333	0.870626	0.772589	0.852055	0.537793	0.83144
0.00285645	0.456195	0.838	0.677	1	3	TAB2	0.161	0.684631	0.576574	0.432096	0.883423	0.873578	0.438426	0.704628	0.615819	0.448941	0.89728	0.576539	0.530073	0.505251	0.607592	0.534695
0.00285823	0.124986	0.924	0.792	1	3	SRSF6	0.132	0.670452	0.718291	0.710489	0.808856	0.619916	0.704047	0.711477	0.809598	0.816179	0.713104	0.647478	0.580096	0.638224	0.649822	0.410694
0.00288214	0.388543	0.797	0.624	1	3	UBTD2	0.173	0.445249	0.475853	0.459784	0.748863	0.815142	0.44291	0.490878	0.484699	0.502194	0.657107	0.53577	0.420555	0.37555	0.598601	0.231704
0.00288492	0.162991	0.295	0.172	1	3	ALDH1A2	0.123	0.0956937	0.173166	0.0923775	0.205229	0.162613	0.112915	0.0512824	0.0999732	0.100954	0.288258	0.0521147	0.102537	0.114256	0.112869	0.0706043
0.00290704	0.177458	0.589	0.388	1	3	PDXK	0.201	0.193484	0.247003	0.180929	0.32989	0.293108	0.236557	0.190196	0.153523	0.185597	0.211862	0.205378	0.203461	0.19472	0.236726	0.3235
0.0029072	0.110691	0.688	0.585	1	3	EPB41L2	0.103	0.525032	0.500111	0.442848	0.628525	0.605268	0.678056	0.401649	0.433186	0.586809	1.06378	0.470271	0.41994	0.278988	0.899526	0.333992
0.00292142	0.264598	0.359	0.182	1	3	MAMLD1	0.177	0.0473121	0.074243	0.169878	0.2333	0.0737717	0.151787	0.0767624	0.0607547	0.0678684	0.151091	0.263852	0.26599	0.0734827	0.13459	0.0354594
0.00292878	0.21895	0.745	0.58	1	3	MSN	0.165	0.352921	0.546416	0.460325	0.595567	0.46896	0.4421	0.417669	0.335495	0.51474	0.637801	0.443594	0.338269	0.443404	0.381935	0.215121
0.00297393	0.180785	0.694	0.534	1	3	PGM3	0.16	0.378616	0.32259	0.309739	0.472089	0.412878	0.356704	0.360551	0.356404	0.40174	0.390856	0.419285	0.290106	0.28289	0.348174	0.256704
0.00297941	0.469482	0.423	0.239	1	3	LRRC49	0.184	0.115474	0.0940918	0.117355	0.332337	0.0518177	0.188199	0.126503	0.198399	0.184586	0.109229	0.142694	0.286584	0.163366	0.312969	0.701201
0.00307105	0.107342	0.744	0.607	1	3	CHMP2B	0.137	0.413423	0.464081	0.386188	0.519607	0.59299	0.378764	0.371713	0.39788	0.450034	0.466132	0.384571	0.397126	0.418369	0.317182	0.575079
0.00313511	0.122135	0.498	0.324	1	3	PQLC1	0.174	0.142093	0.18301	0.153489	0.249734	0.247488	0.171022	0.136375	0.127925	0.139666	0.252558	0.118222	0.179424	0.210594	0.129123	0.190936
0.00316967	0.141231	0.8	0.644	1	3	UBXN7	0.156	0.470367	0.429779	0.443097	0.589591	0.490146	0.414647	0.575113	0.545542	0.498936	0.572755	0.604786	0.450622	0.435967	0.502754	0.43464
0.00327458	0.180651	0.694	0.492	1	3	OSBP	0.202	0.272972	0.302075	0.285487	0.444824	0.398953	0.261052	0.277762	0.315139	0.290508	0.473447	0.282804	0.405335	0.476937	0.372598	0.339288
0.00327717	0.254571	0.679	0.521	1	3	B4GALT5	0.158	0.394576	0.317919	0.340084	0.531516	0.520116	0.327772	0.387754	0.409802	0.266309	0.482781	0.406533	0.424003	0.578608	0.373156	0.290993
0.00328366	0.189652	0.34	0.15	1	3	GPAT3	0.19	0.0774602	0.157207	0.0976413	0.245891	0.2477	0.0810239	0.0681928	0.101868	0.0490881	0.43994	0.0666868	0.0701484	0.142552	0.0747352	0.00933879
0.00329752	0.205015	0.309	0.13	1	3	TMEM51	0.179	0.0316137	0.0414016	0.0493089	0.178101	0.0853182	0.0717914	0.0281053	0.0543768	0.0388632	0.105678	0.0343943	0.420756	0.206587	0.093397	0.123617
0.00335133	0.255423	0.674	0.504	1	3	LINC01004	0.17	0.442361	0.434168	0.238253	0.53187	0.510126	0.286294	0.4621	0.399379	0.414401	0.307464	0.391455	0.232731	0.310188	0.346076	0.255471
0.00338793	0.108162	0.441	0.278	1	3	RNF41	0.163	0.108572	0.166623	0.157725	0.211036	0.139856	0.124681	0.137471	0.127716	0.16614	0.173597	0.0975485	0.200634	0.178689	0.0997964	0.144737
0.00340695	0.175586	0.472	0.242	1	3	MEF2D	0.23	0.110561	0.133721	0.091286	0.243156	0.22069	0.0727621	0.112004	0.119324	0.100597	0.27809	0.0855597	0.211507	0.218515	0.0733019	0.0940679
0.00341351	0.104069	0.349	0.218	1	3	VASN	0.131	0.106099	0.160262	0.124316	0.178469	0.183205	0.0974813	0.0739883	0.0792051	0.115308	0.189607	0.0890644	0.025117	0.063806	0.0957229	0.0237524
0.00342295	0.386218	0.703	0.519	1	3	MORC4	0.184	0.371776	0.570874	0.542198	0.707457	0.425268	0.522742	0.383527	0.523766	0.539364	0.936651	0.461389	0.263463	0.316054	0.551195	0.103268
0.00344409	0.223325	0.892	0.768	1	3	FBXW7	0.124	0.795646	0.877378	0.820133	1.09635	0.963265	0.819545	0.842899	0.908695	0.780136	1.45502	1.05938	1.13914	1.16543	0.977851	0.487339
0.00347887	0.195132	0.763	0.634	1	3	PPP2R3A	0.129	0.528386	0.589078	0.456856	0.684377	0.7402	0.429415	0.657497	0.597581	0.511491	0.660217	0.643317	0.427404	0.431539	0.590877	0.258271
0.00349534	0.172273	0.808	0.669	1	3	ARMCX3	0.139	0.51395	0.549879	0.491699	0.65175	0.631736	0.423803	0.4373	0.531249	0.55152	0.580284	0.409005	0.789169	0.815815	0.444431	0.33521
0.00351947	0.108852	0.764	0.622	1	3	GPATCH2L	0.142	0.456931	0.430444	0.449366	0.554773	0.399727	0.452713	0.540246	0.534092	0.433477	0.503563	0.632107	0.489651	0.490506	0.580793	0.295696
0.00352118	0.15414	0.8	0.644	1	3	ERP44	0.156	0.454062	0.433606	0.47994	0.580809	0.580812	0.421339	0.387381	0.403007	0.463137	0.518135	0.474823	0.578648	0.507752	0.393062	0.442279
0.00352971	0.170549	0.604	0.451	1	3	CDR2	0.153	0.286712	0.334185	0.263171	0.426986	0.408835	0.296701	0.353346	0.264601	0.26609	0.427449	0.347274	0.296678	0.267022	0.339963	0.214771
0.00353082	0.102992	0.277	0.137	1	3	NFKBIE	0.14	0.0513492	0.0695726	0.070735	0.126366	0.0647169	0.0680322	0.0372636	0.046991	0.0781571	0.122204	0.0381165	0.12093	0.092889	0.0647066	0.0414643
0.00364381	0.151379	0.854	0.721	1	3	SMS	0.133	0.408277	0.665738	0.825548	0.775538	0.641548	0.878255	0.469092	0.510361	1.1015	0.615626	0.518393	0.590137	0.790648	0.697633	0.263821
0.00368152	0.175304	0.45	0.261	1	3	JDP2	0.189	0.181644	0.205273	0.102421	0.261108	0.329562	0.117332	0.133236	0.0944235	0.102355	0.177997	0.0698492	0.0256585	0.0472723	0.0935769	0.0975535
0.00371144	0.116362	0.306	0.165	1	3	IFNLR1	0.141	0.0913256	0.0883195	0.08277	0.156592	0.093115	0.0824627	0.0744921	0.0795166	0.108522	0.0843965	0.107	0.0918649	0.0852623	0.132599	0.103419
0.00377064	0.102837	0.61	0.442	1	3	MCFD2	0.168	0.230806	0.250837	0.26737	0.340519	0.333635	0.269589	0.220431	0.205331	0.362773	0.298243	0.236521	0.266412	0.199197	0.244812	0.291619
0.00378833	0.186944	0.628	0.385	1	3	SLC25A25	0.243	0.273813	0.277509	0.177345	0.411927	0.445472	0.241486	0.181207	0.220805	0.189645	0.522481	0.143894	0.336329	0.33522	0.349614	0.174328
0.00380461	0.213608	0.791	0.68	1	3	MAP3K20	0.111	0.643718	0.786227	0.477163	0.77199	0.922342	0.632028	0.688313	0.533627	0.600321	0.696727	0.706704	0.379277	0.0951076	0.837742	0.352861
0.00385066	0.148475	0.833	0.696	1	3	BTAF1	0.137	0.615341	0.582038	0.563168	0.757914	0.664569	0.59633	0.668336	0.655722	0.51853	0.993073	0.748733	0.640204	0.614145	0.761177	0.483848
0.00385914	0.160964	0.807	0.675	1	3	COMMD1	0.132	0.553684	0.592507	0.519173	0.680817	0.530673	0.556859	0.604075	0.629918	0.479367	0.613383	0.592066	0.62956	0.642784	0.553806	0.551769
0.00386823	0.190875	0.642	0.472	1	3	ATP6V0A1	0.17	0.31838	0.296939	0.28719	0.469436	0.489821	0.20984	0.309262	0.291654	0.212693	0.44978	0.35433	0.70999	0.711057	0.282511	0.24298
0.00390234	0.138	0.48	0.317	1	3	UHRF1BP1	0.163	0.198397	0.163398	0.147732	0.260496	0.154176	0.172295	0.214521	0.209946	0.148177	0.159195	0.235275	0.233771	0.198392	0.191127	0.0834894
0.0039271	0.125389	0.587	0.413	1	3	METTL21A	0.174	0.173313	0.29363	0.293754	0.331112	0.207403	0.308487	0.198418	0.18568	0.283884	0.319538	0.29159	0.202966	0.201837	0.203955	0.133697
0.00401281	0.117665	0.705	0.532	1	3	SLU7	0.173	0.324336	0.395534	0.349591	0.437488	0.37681	0.328715	0.264317	0.344257	0.373249	0.416967	0.259328	0.385584	0.3182	0.322856	0.32185
0.00402109	0.192889	0.702	0.514	1	3	LITAF	0.188	0.329167	0.365666	0.289047	0.487848	0.500101	0.363991	0.284669	0.425476	0.346626	0.300207	0.168337	0.400946	0.752429	0.258805	0.40574
0.00407879	0.102219	0.607	0.42	1	3	SCPEP1	0.187	0.231599	0.233587	0.320439	0.323714	0.249915	0.194623	0.204289	0.167313	0.214657	0.328417	0.280448	0.380261	0.227925	0.152479	0.110753
0.00411466	0.175915	0.694	0.498	1	3	PPP6C	0.196	0.275209	0.327287	0.288924	0.432354	0.337142	0.304443	0.295898	0.26993	0.367273	0.385747	0.259262	0.406361	0.366688	0.303825	0.283197
0.00414369	0.12113	0.497	0.34	1	3	AARS	0.157	0.161771	0.196226	0.170175	0.269841	0.246074	0.194334	0.138972	0.155382	0.152564	0.231365	0.140383	0.349158	0.35204	0.196616	0.248572
0.00418406	0.261094	0.503	0.27	1	3	DENND3	0.233	0.158172	0.191404	0.0942751	0.312253	0.329463	0.103182	0.23943	0.147136	0.103644	0.166055	0.178986	0.0520433	0.0261926	0.119721	0.0706322
0.00419362	0.100455	0.602	0.442	1	3	ING3	0.16	0.240498	0.32224	0.224982	0.345112	0.342126	0.252473	0.224977	0.253156	0.305468	0.284314	0.19115	0.271392	0.284586	0.410254	0.163757
0.00419965	0.430995	0.633	0.321	1	3	AL139807.1	0.312	0.178614	0.22264	0.148364	0.470028	0.537078	0.148881	0.158105	0.174505	0.15485	0.344043	0.157225	0.142003	0.148174	0.166348	0.16282
0.00429592	0.11216	0.723	0.556	1	3	CEBPB	0.167	0.568715	0.581991	0.301398	0.557507	0.73716	0.287748	0.454749	0.348485	0.325968	0.45802	0.214128	0.214189	0.380269	0.259459	0.898264
0.00437438	0.102102	0.64	0.481	1	3	TMEM39A	0.159	0.358033	0.274274	0.278963	0.382718	0.372407	0.264004	0.301704	0.342138	0.296622	0.329285	0.366004	0.206353	0.191179	0.343075	0.238545
0.00441278	0.173056	0.301	0.164	1	3	ADAM32	0.137	0.0903036	0.119552	0.0991653	0.191255	0.174627	0.0785005	0.103228	0.104163	0.0585618	0.119005	0.08929	0.0579948	0.083638	0.0721792	0.0622921
0.00442786	0.169832	0.774	0.594	1	3	IFNGR2	0.18	0.381615	0.43783	0.394329	0.532608	0.466836	0.362837	0.388598	0.352951	0.466014	0.451905	0.318185	0.446287	0.532073	0.384238	0.393806
0.00457117	0.178226	0.466	0.297	1	3	GLRX	0.169	0.129783	0.189674	0.214154	0.259829	0.165403	0.151386	0.133117	0.0905982	0.190708	0.27165	0.153355	0.218116	0.113765	0.116531	0.0332816
0.00458499	0.189616	0.885	0.756	1	3	YME1L1	0.129	0.678258	0.666712	0.654759	0.854277	0.767676	0.660226	0.671651	0.664909	0.661162	0.976254	0.708855	0.672572	0.667535	0.818374	0.597745
0.00458775	0.13263	0.492	0.336	1	3	TACC1	0.156	0.226061	0.241005	0.187523	0.31391	0.251551	0.233984	0.185365	0.209697	0.135954	0.378259	0.219344	0.32805	0.349054	0.182438	0.0783872
0.0045915	0.249146	0.425	0.249	1	3	FRMD6	0.176	0.132212	0.152808	0.153502	0.284126	0.206711	0.148242	0.151991	0.159726	0.14868	0.263753	0.185453	0.103726	0.0868993	0.175647	0.0469983
0.00462013	0.158118	0.285	0.105	1	3	AP001825.1	0.18	0.0478317	0.0208441	0.14255	0.150075	0.0263832	0.0485993	0.0347309	0.0353282	0.0136583	0.169314	0.15189	0.0369307	0.0714348	0.0429183	0.00500524
0.00462456	0.154389	0.255	0.118	1	3	SAMD5	0.137	0.0254413	0.0264773	0.20834	0.179169	0.029268	0.0686923	0.0191029	0.0326376	0.0345426	0.273264	0.249169	0.0613379	0.524129	0.0381526	0.0182118
0.0046328	0.278099	0.796	0.626	1	3	PACSIN2	0.17	0.411022	0.43097	0.434481	0.645505	0.524432	0.486948	0.470571	0.491334	0.459928	0.599016	0.57841	0.429412	0.490978	0.560717	0.415559
0.00464555	0.108572	0.893	0.773	1	3	CCT6A	0.12	0.497391	0.721211	0.865694	0.831323	0.640283	0.973842	0.489266	0.622209	1.10509	0.636007	0.596205	0.740456	0.761525	0.749039	0.846706
0.00468028	0.428547	0.78	0.648	1	3	MACC1	0.132	0.942101	0.731998	0.345484	0.991761	1.65813	0.457349	0.844466	1.04608	0.356436	0.442577	0.522349	0.215484	0.258836	0.584815	0.518741
0.00479152	0.49203	0.56	0.429	1	3	HSPA6	0.131	0.629495	1.37685	0.689091	1.21297	1.09326	0.603513	0.473078	0.540854	0.740762	1.75686	0.320024	1.05215	1.2754	0.606408	0.599493
0.00487779	0.156508	0.276	0.106	1	3	ENTPD7	0.17	0.0394524	0.042259	0.049707	0.143271	0.0758996	0.0501964	0.0551212	0.0406145	0.061879	0.128805	0.0635442	0.0508941	0.0340382	0.0559404	0.0940166
0.00488785	0.122438	0.881	0.748	1	3	MAPK1IP1L	0.133	0.5246	0.615501	0.609047	0.720124	0.665183	0.708321	0.580861	0.565966	0.680778	0.617481	0.671659	0.546245	0.596429	0.721087	0.393031
0.00491844	0.294959	0.797	0.609	1	3	SENP5	0.188	0.414479	0.440547	0.402313	0.660249	0.552258	0.446705	0.441961	0.438572	0.452633	0.702706	0.522334	0.492494	0.439751	0.499456	0.356935
0.00500965	0.120928	0.835	0.681	1	3	EPB41L4A-AS1	0.154	0.436138	0.658399	0.736875	0.643862	0.529734	0.427619	0.387411	0.531363	0.572468	0.53613	0.35494	0.615318	0.418856	0.320944	0.242869
0.00501529	0.118207	0.779	0.634	1	3	C16orf87	0.145	0.382823	0.533955	0.498799	0.562871	0.479093	0.431822	0.457007	0.438336	0.600501	0.604122	0.444937	0.442291	0.38278	0.446764	0.181993
0.00508108	0.10695	0.42	0.283	1	3	RCAN1	0.137	0.153553	0.199639	0.111154	0.244762	0.42122	0.159593	0.117259	0.151928	0.1439	0.178315	0.11161	0.188285	0.159006	0.164883	0.0610519
0.00511441	0.19989	0.835	0.687	1	3	ZFC3H1	0.148	0.620178	0.687186	0.516549	0.802946	0.752923	0.505623	0.702481	0.655341	0.565158	1.01579	0.68956	0.492877	0.50365	0.676321	0.393839
0.00512117	0.328924	0.803	0.677	1	3	RIC1	0.126	0.660337	0.788129	0.517397	0.865072	0.996455	0.530383	0.763935	0.653585	0.426675	0.787791	0.813184	0.414801	0.409251	0.589669	0.298465
0.00512934	0.185883	0.733	0.531	1	3	BNIP2	0.202	0.297916	0.358225	0.307569	0.476029	0.438042	0.312999	0.29328	0.305373	0.41608	0.455056	0.293422	0.293512	0.354923	0.371289	0.393664
0.00520686	0.136811	0.722	0.573	1	3	JMY	0.149	0.453172	0.492091	0.439831	0.585426	0.524332	0.291306	0.497728	0.503333	0.378419	0.871004	0.489187	0.413928	0.436628	0.357197	0.42075
0.00523174	0.115045	0.586	0.419	1	3	NOC3L	0.167	0.200314	0.248792	0.275633	0.329927	0.253873	0.321854	0.205863	0.222638	0.342774	0.28538	0.28011	0.152971	0.153573	0.224293	0.168344
0.00531536	0.294931	0.882	0.737	1	3	PRKCI	0.145	0.585111	0.632478	0.694497	0.873882	0.834335	0.571319	0.682262	0.504932	0.574811	0.939829	0.868437	0.519529	0.441157	0.662051	0.328795
0.00533907	0.127563	0.873	0.749	1	3	SNHG7	0.124	0.488224	0.863307	1.02223	0.816405	0.600121	0.676381	0.563367	0.587768	0.73463	0.762762	0.615303	0.605929	0.574518	0.37385	0.411876
0.005474	0.167635	0.675	0.496	1	3	FARP2	0.179	0.288964	0.31976	0.324212	0.474733	0.391855	0.331097	0.33887	0.355068	0.311889	0.492689	0.404905	0.403076	0.623335	0.416178	0.467801
0.005669	0.230035	0.58	0.382	1	3	JADE1	0.198	0.170357	0.271873	0.14826	0.382262	0.430807	0.25761	0.212442	0.203153	0.282279	0.229854	0.209252	0.173837	0.223957	0.517123	0.443103
0.00569931	0.113605	0.639	0.483	1	3	SEC22B	0.156	0.290218	0.305648	0.296085	0.384522	0.433692	0.273765	0.248153	0.306277	0.30637	0.342828	0.292761	0.240085	0.196513	0.258874	0.237726
0.00571924	0.278104	0.914	0.812	1	3	ZDHHC20	0.102	0.922732	1.19278	0.817208	1.22819	1.11324	0.863835	1.08108	0.881682	0.853873	1.66866	0.977856	0.677795	0.658906	1.35615	0.64636
0.00576738	0.186737	0.841	0.716	1	3	RAB3GAP1	0.125	0.662354	0.578641	0.528955	0.753072	0.656276	0.491529	0.779788	0.669614	0.516383	0.727145	0.712541	0.586207	0.598066	0.707247	0.695558
0.00580112	0.246943	0.351	0.155	1	3	SDK2	0.196	0.0336388	0.0407802	0.189579	0.232121	0.023357	0.0860697	0.0400518	0.0854604	0.0676065	0.23244	0.276912	0.208613	0.358678	0.0618065	0.0426477
0.00583178	0.231419	0.399	0.246	1	3	EEPD1	0.153	0.140208	0.167294	0.117816	0.272454	0.171781	0.202908	0.144057	0.150797	0.116933	0.239066	0.120003	0.170304	0.129291	0.148118	0.195753
0.00591266	0.226246	0.627	0.429	1	3	MBOAT7	0.198	0.23465	0.375045	0.265607	0.408918	0.361986	0.24867	0.190017	0.183777	0.243529	0.359729	0.20721	0.219724	0.221585	0.255878	0.408956
0.00592017	0.220196	0.774	0.584	1	3	CDV3	0.19	0.331724	0.456818	0.383948	0.559126	0.498994	0.451376	0.303782	0.382606	0.537532	0.486372	0.328161	0.341364	0.363931	0.38281	0.241667
0.00597733	0.106296	0.736	0.573	1	3	FAM168B	0.163	0.368848	0.377618	0.362701	0.482566	0.416761	0.387304	0.429397	0.37603	0.426015	0.471359	0.503994	0.375279	0.357328	0.428943	0.341227
0.00603963	0.178747	0.454	0.275	1	3	TAPBP	0.179	0.165786	0.140897	0.134985	0.247339	0.148851	0.118148	0.154146	0.119204	0.0907116	0.162247	0.152371	0.236844	0.190196	0.0853646	0.286182
0.00612861	0.115472	0.712	0.543	1	3	SLC7A8	0.169	0.411217	0.425617	0.442904	0.508496	0.399279	0.356346	0.424135	0.338635	0.380453	0.648164	0.51722	0.299848	0.194963	0.408448	0.1053
0.00614798	0.12261	0.324	0.18	1	3	PXDNL	0.144	0.0380931	0.164896	0.254974	0.221681	0.0557223	0.170718	0.0874399	0.0455403	0.0909448	0.297424	0.507871	0.0408219	0.045732	0.0909179	0.0154346
0.00624255	0.12501	0.729	0.569	1	3	STARD3NL	0.16	0.299825	0.358384	0.437264	0.471766	0.385679	0.397042	0.320474	0.332696	0.506862	0.384294	0.345147	0.431577	0.430145	0.450503	0.210345
0.00624365	0.145096	0.9	0.748	1	3	SLC25A5	0.152	0.509735	0.812012	1.01741	0.913564	0.66668	1.03513	0.415579	0.535829	1.04603	0.767396	0.454747	0.978902	0.761756	0.588037	0.432659
0.00624805	0.118017	0.495	0.38	1	3	PISD	0.115	0.220376	0.201506	0.20317	0.29119	0.251583	0.224382	0.238622	0.230326	0.185841	0.201207	0.263959	0.25385	0.291205	0.242965	0.141576
0.00641933	0.10568	0.807	0.662	1	3	YPEL5	0.145	0.510223	0.597744	0.439254	0.631282	0.684438	0.329815	0.491958	0.520125	0.516198	0.737852	0.356596	0.740737	0.854729	0.341739	0.633127
0.00642424	0.321548	0.875	0.694	1	3	KCMF1	0.181	0.513737	0.603973	0.515486	0.820197	0.845893	0.468832	0.594155	0.522695	0.587964	0.816975	0.572837	0.620653	0.546056	0.510889	0.44153
0.00642776	0.54038	0.739	0.512	1	3	PLEKHH2	0.227	0.42012	0.656677	0.225438	0.801252	0.935	0.370417	0.505712	0.344771	0.316461	0.677116	0.232338	0.254299	0.398472	0.448924	0.264403
0.0065167	0.254687	0.598	0.392	1	3	SH3BP4	0.206	0.241822	0.246539	0.150934	0.412405	0.479329	0.21082	0.199312	0.295834	0.224492	0.266472	0.18567	0.248689	0.45494	0.304575	0.205191
0.00652347	0.172586	0.819	0.703	1	3	COX20	0.116	0.492689	0.519757	0.77087	0.684631	0.467066	0.529882	0.503184	0.470264	0.707197	0.722586	0.620738	0.420672	0.436133	0.607446	0.494302
0.00659884	0.195625	0.743	0.599	1	3	PRAG1	0.144	0.531357	0.648484	0.34732	0.685098	0.935775	0.466484	0.741013	0.565727	0.450223	0.51194	0.587253	0.167742	0.138448	0.561506	0.392512
0.00660506	0.206284	0.856	0.707	1	3	SERINC1	0.149	0.555157	0.56247	0.512062	0.719151	0.667251	0.430413	0.525161	0.516152	0.508904	0.664203	0.524214	0.75995	0.768519	0.575727	0.569558
0.00661583	0.347998	0.806	0.617	1	3	CHIC2	0.189	0.463147	0.467218	0.403142	0.717635	0.561329	0.40624	0.495628	0.526071	0.447618	0.823121	0.445678	0.541519	0.546008	0.493445	0.77153
0.00665461	0.225364	0.775	0.588	1	3	BUD23	0.187	0.329011	0.445791	0.567208	0.590848	0.410104	0.486894	0.33707	0.367388	0.58536	0.666934	0.377691	0.430409	0.384747	0.348748	0.517202
0.00671273	0.112297	0.579	0.43	1	3	MIOS	0.149	0.285847	0.245434	0.218239	0.342018	0.301345	0.261918	0.294972	0.278815	0.296274	0.263016	0.310406	0.201533	0.128933	0.351242	0.309418
0.00675646	0.121412	0.69	0.564	1	3	PRKACB	0.126	0.407909	0.388176	0.515296	0.538135	0.366064	0.412198	0.486843	0.436812	0.349451	0.56476	0.737822	0.533742	0.546802	0.429272	0.253993
0.00680365	0.196075	0.7	0.502	1	3	ZRANB1	0.198	0.329123	0.310535	0.27402	0.458071	0.376796	0.292944	0.379515	0.32792	0.338542	0.384655	0.351845	0.344042	0.300313	0.363281	0.290271
0.00680884	0.706914	0.414	0.26	1	3	NRK	0.154	0.197861	0.302515	0.0890197	0.47587	0.497838	0.207426	0.203494	0.119789	0.151154	0.233652	0.156739	0.0215479	0.023493	0.207857	0.0828974
0.00692201	0.102131	0.528	0.34	1	3	NXF1	0.188	0.173366	0.210017	0.195551	0.266035	0.193934	0.188059	0.160639	0.170853	0.246899	0.319837	0.159324	0.135319	0.128311	0.219571	0.122305
0.00707247	0.276585	0.782	0.625	1	3	EXPH5	0.157	0.549672	0.551623	0.459307	0.754411	0.855112	0.494597	0.56595	0.511001	0.553605	0.576652	0.644527	0.16727	0.297257	1.06188	0.48643
0.00708594	0.116874	0.898	0.781	1	3	YY1	0.117	0.628366	0.712833	0.726097	0.816347	0.72163	0.707427	0.590888	0.62561	0.927739	0.917148	0.63273	0.768457	0.795154	0.724911	0.610729
0.00711163	0.18324	0.742	0.591	1	3	EXOC6	0.151	0.5153	0.472878	0.396202	0.621349	0.560049	0.525909	0.589689	0.562742	0.365648	0.419198	0.551512	0.511204	0.608621	0.518292	0.226304
0.00716773	0.363625	0.763	0.605	1	3	VPS13D	0.158	0.622239	0.469946	0.353604	0.713097	0.842753	0.410739	0.613596	0.570334	0.327272	0.415508	0.583348	0.457111	0.273253	0.536721	0.293817
0.00719035	0.12085	0.447	0.266	1	3	ELL	0.181	0.104137	0.154705	0.13553	0.22297	0.206285	0.103067	0.119705	0.107913	0.11683	0.268567	0.122012	0.192818	0.192801	0.102763	0.161926
0.00734623	0.160253	0.8	0.606	1	3	FAM162A	0.194	0.455714	0.418427	0.653518	0.613039	0.411736	0.532192	0.321278	0.328454	0.419541	0.639944	0.647054	0.43624	0.431881	0.355916	0.292833
0.00735444	0.279641	0.854	0.72	1	3	DHRSX	0.134	0.652707	0.631229	0.672459	0.831801	0.5404	0.637848	0.818099	0.79198	0.476005	0.675654	0.873929	0.62253	0.43033	0.744958	0.729278
0.00759358	0.211375	0.715	0.562	1	3	AMOTL1	0.153	0.42692	0.459684	0.332289	0.565126	0.542888	0.45799	0.48705	0.448215	0.380447	0.554844	0.450627	0.206591	0.152065	0.491328	0.360665
0.00766703	0.301625	0.84	0.666	1	3	WDR26	0.174	0.625408	0.554516	0.409949	0.759623	0.704346	0.377951	0.577395	0.529602	0.483462	0.794286	0.535509	0.44621	0.487612	0.455801	0.500633
0.00770815	0.119757	0.681	0.504	1	3	ZNF281	0.177	0.34812	0.496621	0.273541	0.468628	0.637153	0.259983	0.29528	0.295126	0.379026	0.50802	0.217369	0.247276	0.237356	0.308849	0.140705
0.00771378	0.12124	0.511	0.378	1	3	SLC25A17	0.133	0.221959	0.246214	0.211569	0.299189	0.240724	0.268221	0.181196	0.192932	0.245925	0.26675	0.218591	0.170062	0.183816	0.218447	0.238073
0.0082763	0.238933	0.628	0.361	1	3	AL158152.2	0.267	0.20543	0.24255	0.163928	0.385029	0.383103	0.174931	0.218363	0.200896	0.179489	0.477299	0.172768	0.0993643	0.150256	0.234659	0.0985088
0.00827785	0.105576	0.827	0.675	1	3	TMEM263	0.152	0.545803	0.510844	0.459803	0.624943	0.698812	0.429462	0.470939	0.513435	0.543745	0.56206	0.41461	0.638311	0.718874	0.457668	0.448007
0.00839216	0.175771	0.428	0.23	1	3	NAB2	0.198	0.0966499	0.140953	0.120046	0.228578	0.182298	0.11304	0.109439	0.0814827	0.122427	0.137849	0.166253	0.0727825	0.119479	0.122648	0.11144
0.00841239	0.112274	0.842	0.711	1	3	MRPS6	0.131	0.488204	0.737544	0.661554	0.73164	0.625309	0.780497	0.498077	0.512064	0.828457	0.585378	0.499935	0.486493	0.693765	0.58952	0.732932
0.00845048	0.186338	0.9	0.768	1	3	SSR3	0.132	0.642801	0.665539	0.778306	0.819707	0.788648	0.70517	0.430853	0.644218	0.794394	0.669456	0.501328	0.620532	0.585942	0.600857	0.328755
0.00846953	0.216091	0.703	0.44	1	3	AP002954.1	0.263	0.212821	0.285116	0.330282	0.425769	0.348879	0.251644	0.202736	0.203443	0.384902	0.257107	0.183871	0.288768	0.285188	0.231306	0.258148
0.00849206	0.162005	0.384	0.242	1	3	RGCC	0.142	0.170197	0.143261	0.108499	0.258749	0.451178	0.12781	0.0913397	0.129878	0.099678	0.236561	0.116348	0.107904	0.177923	0.143652	0.457363
0.0085729	0.147271	0.434	0.262	1	3	BCL2L11	0.172	0.140033	0.139206	0.116737	0.236341	0.223079	0.1541	0.114024	0.185148	0.140636	0.223157	0.113031	0.118723	0.133703	0.123004	0.164173
0.00860487	0.138881	0.891	0.78	1	3	KIF1B	0.111	0.81675	0.795016	0.725067	0.953206	0.859041	0.741033	0.906973	0.831022	0.706345	1.15853	0.931359	1.13075	1.04535	0.815416	0.784414
0.00860576	0.125796	0.526	0.358	1	3	PFKFB3	0.168	0.258929	0.246449	0.212168	0.319858	0.225019	0.235311	0.191175	0.164568	0.19779	0.32697	0.319056	0.154872	0.195799	0.255479	0.385341
0.00869119	0.120036	0.396	0.234	1	3	TNFAIP1	0.162	0.105394	0.124862	0.101435	0.195073	0.229583	0.110168	0.109753	0.103402	0.120089	0.0894693	0.104949	0.141449	0.130914	0.0940981	0.0748896
0.00872348	0.219391	0.325	0.174	1	3	SCUBE2	0.151	0.166262	0.133401	0.107284	0.217953	0.175247	0.0769756	0.0803167	0.0383234	0.0461338	0.142489	0.116261	0.0362663	0.0290111	0.0363407	0.0414488
0.00884977	0.130556	0.515	0.375	1	3	LRIF1	0.14	0.235952	0.337828	0.244396	0.356567	0.268775	0.299023	0.178945	0.249732	0.36011	0.425506	0.182867	0.187548	0.264248	0.430411	0.149213
0.00887739	0.187492	0.894	0.766	1	3	HBP1	0.128	0.756552	0.68732	0.605679	0.847534	0.810885	0.492557	0.755929	0.68581	0.619505	1.0174	0.64756	0.579993	0.602901	0.732198	0.666623
0.00890382	0.123741	0.288	0.143	1	3	SH2D3A	0.145	0.0887638	0.0701758	0.0574786	0.147789	0.159163	0.0422348	0.0669865	0.0772697	0.0589829	0.0799804	0.0717807	0.0552543	0.0948336	0.0650497	0.0192244
0.00897531	0.210727	0.67	0.469	1	3	SAV1	0.201	0.289684	0.345935	0.279187	0.443464	0.441766	0.288502	0.265316	0.276572	0.308976	0.421485	0.225463	0.151572	0.172795	0.300759	0.27628
0.00949611	0.200569	0.876	0.736	1	3	NT5C2	0.14	0.756574	0.782943	0.571441	0.859983	0.864568	0.598297	0.764571	0.65011	0.577018	0.775876	0.775215	0.485591	0.445175	0.803018	0.684998
0.00951066	0.142038	0.297	0.126	1	3	PIEZO1	0.171	0.0633822	0.0735597	0.0538528	0.142375	0.0913699	0.0670637	0.0504064	0.0470615	0.0463276	0.0855916	0.0554676	0.0371091	0.0112571	0.0792384	0.0161031
0.00955253	0.267953	0.749	0.537	1	3	UBR4	0.212	0.361103	0.359143	0.30901	0.556659	0.428031	0.360699	0.411515	0.412468	0.289104	0.441705	0.460261	0.439342	0.372249	0.440279	0.425046
0.00959827	0.384825	0.903	0.792	1	3	PPFIBP1	0.111	0.846048	1.10414	0.892535	1.22655	1.11858	0.814974	0.971767	0.89605	0.804153	1.67658	1.01849	0.706839	0.692121	0.985632	0.271361
0.00963334	0.103546	0.602	0.458	1	3	TXNDC11	0.144	0.350942	0.304184	0.246208	0.385571	0.44023	0.259014	0.333405	0.348425	0.269925	0.348377	0.296172	0.280085	0.256466	0.307946	0.246344
0.00985471	0.251332	0.826	0.655	1	3	WDR48	0.171	0.518353	0.476644	0.4129	0.682968	0.557693	0.423436	0.575456	0.559108	0.51828	0.63976	0.519462	0.584081	0.571956	0.600681	0.312576
0.0098974	0.171312	0.887	0.759	1	3	FAM133B	0.128	0.625603	0.644425	0.646116	0.800079	0.676337	0.727811	0.698589	0.639594	0.721654	0.727683	0.745275	0.538218	0.651857	0.726684	0.341757
0.00992267	0.100066	0.566	0.386	1	3	TIMM44	0.18	0.188353	0.240848	0.250118	0.297324	0.226279	0.240444	0.189478	0.199647	0.280206	0.223338	0.206796	0.192439	0.20693	0.216522	0.148413
6.35431e-21	1.44876	0.955	0.688	2.13111e-16	4	KLF6	0.267	0.729013	0.899754	0.503189	1.4337	1.75518	0.519986	0.51145	0.695038	0.701766	0.951251	0.326542	0.689529	1.19699	0.864142	0.964078
1.51094e-20	1.62108	0.887	0.46	5.0674e-16	4	GPRC5A	0.427	0.603623	0.782869	0.226293	0.862686	1.57628	0.302607	0.396757	0.320597	0.218794	0.776586	0.168851	0.0730281	0.0630187	0.294625	0.281254
3.68917e-20	1.34781	0.914	0.58	1.23727e-15	4	KLF5	0.334	0.693116	0.935172	0.37736	1.14377	1.65222	0.416238	0.502771	0.511584	0.367695	1.16775	0.30102	0.3697	0.540661	0.478365	0.668348
9.12521e-20	1.49931	0.792	0.509	3.06041e-15	4	MAP2	0.283	0.558701	0.62347	0.202466	0.598804	1.33138	0.479895	0.495887	0.705002	0.306987	0.277863	0.25154	1.1238	1.23113	0.747118	0.210398
1.10381e-19	1.60513	0.902	0.606	3.70195e-15	4	MYOF	0.296	0.766395	0.805152	0.296565	1.1423	1.66278	0.357391	0.817589	0.575827	0.378013	0.581081	0.513586	0.0387065	0.0482946	0.457736	0.349332
4.54427e-19	1.3802	0.793	0.389	1.52406e-14	4	ARAP2	0.404	0.461321	0.458517	0.0995877	0.57902	1.14139	0.264508	0.425113	0.326077	0.104541	0.371361	0.0965566	0.172129	0.154009	0.243058	0.592388
1.05874e-18	1.43845	0.777	0.363	3.55082e-14	4	TNFRSF12A	0.414	0.138118	0.465067	0.178337	0.919228	1.17023	0.231259	0.077341	0.15001	0.293983	0.310231	0.0682898	0.172359	0.241005	0.168418	0.132897
2.28939e-18	1.2587	0.866	0.573	7.67817e-14	4	THBS1	0.293	0.440687	0.64189	0.581659	1.76634	1.5907	0.590811	0.334196	0.453365	0.557431	1.14761	0.505841	0.0782296	0.0438972	0.671044	0.139183
2.64908e-18	1.06248	0.882	0.621	8.88448e-14	4	PALLD	0.261	0.884284	0.960352	0.225422	0.762132	1.37521	0.518692	0.909755	1.27666	0.497701	0.403594	0.268717	0.540613	0.488979	0.727109	0.632478
3.1633e-18	1.80019	0.915	0.732	1.06091e-13	4	P3H2	0.183	1.0395	1.09448	0.573279	1.1632	1.93408	0.772993	1.10466	0.761831	0.736549	0.963154	0.843086	0.0814992	0.0663501	0.860233	0.223759
8.22952e-17	1.5531	0.907	0.64	2.76002e-12	4	MACC1	0.267	0.942101	0.731998	0.345484	0.991761	1.65813	0.457349	0.844466	1.04608	0.356436	0.442577	0.522349	0.215484	0.258836	0.584815	0.518741
2.49202e-16	1.13455	0.883	0.566	8.35773e-12	4	SAMD4A	0.317	0.541556	1.23065	0.459902	2.41826	1.98715	0.49481	0.523358	0.636198	0.659666	1.61886	0.274878	0.352611	0.268875	0.488319	0.120284
2.42182e-15	1.29696	0.915	0.699	8.1223e-11	4	WWTR1	0.216	0.764703	0.781364	0.581572	1.34365	1.57667	0.547787	0.751699	0.603551	0.519616	1.00213	0.70937	0.166744	0.215829	0.524582	0.717711
4.70999e-15	1.37734	0.915	0.682	1.57964e-10	4	GLCCI1	0.233	1.05959	0.825213	0.313032	0.740151	1.5972	0.506852	1.28945	0.991192	0.425093	0.477686	0.498224	0.447011	0.630349	0.802626	0.621294
7.42875e-15	1.41022	0.959	0.837	2.49146e-10	4	WWC2	0.122	1.31488	1.41895	0.81447	1.55824	2.12927	0.844715	1.34436	1.18333	0.898996	1.69752	1.17679	0.422925	0.277615	0.984152	1.01238
1.09752e-14	0.871027	0.771	0.38	3.68087e-10	4	MAFF	0.391	0.214905	0.367664	0.179682	0.796005	0.83067	0.180332	0.119849	0.158528	0.178003	0.551369	0.0617652	0.176286	0.270327	0.150596	0.112386
1.63834e-14	1.20274	0.879	0.63	5.49467e-10	4	SH3RF1	0.249	0.71877	0.727112	0.338334	0.787504	1.33462	0.445236	0.696721	0.542581	0.433065	0.663418	0.441982	0.378069	0.358022	0.55507	0.762379
2.06329e-14	0.98104	0.928	0.677	6.91986e-10	4	ATF3	0.251	0.921779	1.33551	0.61778	1.61731	1.77013	0.741229	0.592072	0.95772	0.751498	1.30409	0.388078	0.640351	0.957318	0.861503	0.621972
3.5183e-14	1.21353	0.825	0.54	1.17997e-09	4	SGMS2	0.285	0.517621	0.480836	0.289674	1.11044	1.25878	0.324554	0.489321	0.395386	0.3124	0.780809	0.303728	0.222418	0.280448	0.342696	0.852996
4.21806e-14	1.08992	0.816	0.497	1.41465e-09	4	KLHL5	0.319	0.390788	0.591977	0.244253	0.883538	1.07821	0.311315	0.300604	0.297375	0.319877	0.550973	0.253314	0.160626	0.0963458	0.318715	0.240886
6.31881e-14	0.706476	0.763	0.408	2.1192e-09	4	CCDC68	0.355	0.665911	0.401976	0.107714	0.215195	0.754481	0.17505	0.519212	0.477293	0.173128	0.170354	0.139871	0.206443	0.160664	0.300951	0.141171
1.07599e-13	1.5931	0.818	0.397	3.60866e-09	4	NRG1	0.421	0.854039	0.76556	0.0835068	0.515878	1.82929	0.261702	0.526118	0.764177	0.213895	0.376429	0.0471679	2.58159	3.27241	0.416342	0.253993
1.27509e-13	1.21322	0.785	0.34	4.27641e-09	4	LURAP1L	0.445	0.645958	0.397457	0.048344	0.135627	0.986466	0.150571	0.477011	0.573722	0.168319	0.0865831	0.0568595	0.207982	0.204929	0.266512	0.272443
2.19417e-13	0.851424	0.884	0.687	7.35879e-09	4	TES	0.197	0.512801	0.815194	0.513332	1.19828	1.26508	0.560496	0.574798	0.494275	0.688666	1.09401	0.424137	0.255523	0.427426	0.645795	0.496061
3.08529e-13	1.15759	0.569	0.186	1.03475e-08	4	CAVIN1	0.383	0.093903	0.211751	0.0617401	0.384168	0.705194	0.0676712	0.0732533	0.0482372	0.0493151	0.219469	0.0719285	0.0457095	0.0462575	0.0662488	0.0306338
3.3397e-13	1.06359	0.924	0.741	1.12007e-08	4	ERRFI1	0.183	0.852663	0.85216	0.751912	1.74753	1.68857	0.647683	0.7084	0.692151	0.684953	1.38528	0.760956	0.363214	0.478785	0.742993	0.584724
3.87184e-13	1.1864	0.911	0.698	1.29854e-08	4	TGFBR2	0.213	0.888485	0.87514	0.414715	1.00485	1.53771	0.526884	0.903186	1.04535	0.548821	0.902182	0.53629	0.435018	0.18721	0.68485	0.417129
4.10158e-13	0.725587	0.727	0.306	1.37559e-08	4	FOSL2	0.421	0.19633	0.308974	0.0987459	0.459587	0.654409	0.100584	0.104603	0.174044	0.117092	0.365773	0.0533308	0.102724	0.216238	0.124808	0.159604
4.47424e-13	1.08413	0.93	0.769	1.50057e-08	4	ADGRG6	0.161	1.27217	1.01167	0.506484	1.57023	1.76505	0.661317	1.08064	1.12953	0.479327	1.03952	0.663287	0.533929	0.485345	0.855379	0.576159
5.98635e-13	0.657145	0.914	0.73	2.0077e-08	4	FSTL1	0.184	0.78844	0.899318	0.509681	0.690833	1.12001	0.637918	0.697345	0.574291	0.763805	0.718092	0.514687	0.113543	0.11121	0.793034	0.50134
5.99579e-13	0.447393	0.966	0.626	2.01087e-08	4	ADAMTSL1	0.34	2.74582	2.51431	0.20682	0.481848	2.36432	1.12702	3.23724	1.65169	0.602575	0.52754	0.746999	0.509402	0.462781	1.62244	0.51749
6.1155e-13	1.02519	0.899	0.666	2.05102e-08	4	RAB11FIP1	0.233	0.646876	0.76525	0.463998	1.03167	1.36444	0.480405	0.485394	0.540557	0.530082	1.00143	0.417032	0.770882	0.856217	0.518898	1.03576
6.15292e-13	1.44113	0.786	0.378	2.06356e-08	4	GDF15	0.408	0.931232	0.59221	0.0697221	0.170416	1.1055	0.181913	0.48878	0.563199	0.19949	0.139387	0.0457139	0.103905	0.060407	0.267944	0.42756
6.5172e-13	1.06881	0.961	0.83	2.18574e-08	4	EZR	0.131	0.990102	0.960605	0.686589	1.20828	1.61748	0.747516	0.804321	0.755695	0.928831	1.23448	0.581655	0.642229	0.785131	0.783494	1.71302
6.68009e-13	1.02005	0.893	0.686	2.24037e-08	4	NEDD9	0.207	0.568868	0.75998	0.458557	1.24042	1.34975	0.557908	0.619441	0.60632	0.560008	0.876739	0.494024	0.490134	0.549689	0.637468	0.626758
9.84028e-13	1.1594	0.765	0.374	3.30023e-08	4	RAB31	0.391	0.281217	0.649518	0.180246	0.795706	1.07398	0.2467	0.180409	0.210098	0.243737	0.671817	0.125674	0.0458924	0.0623657	0.222335	0.162674
1.17102e-12	1.10465	0.825	0.48	3.92737e-08	4	RASSF9	0.345	0.609477	0.539604	0.236047	0.678875	1.11641	0.24326	0.351036	0.26619	0.257319	0.595995	0.210354	0.0553115	0.106417	0.289524	0.350569
1.54564e-12	0.725026	0.61	0.25	5.18376e-08	4	EDN1	0.36	0.11771	0.279712	0.0921223	0.827874	0.654941	0.124583	0.10675	0.122979	0.158774	0.394124	0.0604069	0.0187813	0.0157571	0.113247	0.0558391
1.58277e-12	1.06806	0.791	0.448	5.30829e-08	4	HES4	0.343	0.750847	0.437513	0.133226	0.509897	0.966683	0.398099	0.306963	0.264663	0.213693	0.210687	0.102534	0.107805	0.156011	0.221971	0.160075
1.7415e-12	0.590804	0.81	0.467	5.84063e-08	4	AMOTL2	0.343	0.340468	0.492347	0.206588	0.816695	0.775302	0.258223	0.205641	0.249542	0.368854	0.415712	0.148946	0.118113	0.138106	0.218921	0.133049
2.03046e-12	0.684202	0.88	0.732	6.80977e-08	4	SELENOK	0.148	0.550946	0.664728	0.518785	1.18966	1.11863	0.647633	0.397966	0.466829	0.742402	0.616919	0.32844	0.921543	1.083	0.656877	0.544512
2.85248e-12	0.376439	0.547	0.263	9.56663e-08	4	DUSP8	0.284	0.075646	0.294912	0.0734498	0.440496	0.392748	0.0896844	0.0685453	0.0921799	0.102783	0.208146	0.0348909	0.238296	0.28705	0.0783018	0.02724
3.21867e-12	1.16332	0.85	0.484	1.07948e-07	4	RUNX1	0.366	0.756678	0.521229	0.210993	0.430938	1.17994	0.298571	0.592521	0.547758	0.23135	0.393148	0.279772	0.135226	0.141785	0.393643	1.07119
3.45674e-12	0.849236	0.882	0.685	1.15932e-07	4	HERPUD1	0.197	0.554283	0.656328	0.525573	1.34409	1.22253	0.466698	0.351432	0.501434	0.478626	0.757849	0.374766	0.951232	1.03083	0.448718	0.569033
4.09057e-12	1.83513	0.618	0.202	1.37189e-07	4	ANXA1	0.416	0.29359	0.726111	0.0402369	0.156956	1.16275	0.148678	0.275371	0.153306	0.15546	0.11751	0.0494151	0.0258339	0.0295895	0.158316	1.32153
5.08169e-12	0.710351	0.648	0.338	1.7043e-07	4	GJA1	0.31	0.22605	0.319306	0.146036	0.266121	0.591476	0.164366	0.185904	0.159756	0.257986	0.234578	0.124977	0.00855472	0.0184414	0.202235	0.0912961
7.29477e-12	1.09541	0.802	0.533	2.44652e-07	4	STK17A	0.269	0.325243	0.532107	0.35903	0.955007	1.13713	0.335655	0.287879	0.310258	0.35243	0.7906	0.339306	0.206271	0.34878	0.32274	0.527091
8.7428e-12	1.06011	0.964	0.809	2.93216e-07	4	GPC5	0.155	2.72508	2.83671	0.775133	1.82047	3.04726	1.38124	3.47061	2.7489	0.838364	1.62097	1.5403	1.74538	0.422459	1.87449	0.671056
1.27037e-11	1.98867	0.564	0.2	4.26058e-07	4	KRT17	0.364	0.128371	0.41603	0.086999	0.845895	1.09164	0.129253	0.112925	0.0905526	0.128454	0.241072	0.0356576	0.0155621	0.0369259	0.127434	0.0905454
1.30269e-11	0.812046	0.558	0.219	4.36895e-07	4	SLC41A2	0.339	0.361725	0.119381	0.0396798	0.194774	0.555565	0.0808427	0.14347	0.135925	0.0456924	0.085027	0.0469627	0.327696	0.294085	0.10081	0.185358
1.53483e-11	1.06595	0.938	0.819	5.14751e-07	4	ZSWIM6	0.119	1.11161	1.34161	0.946815	2.0279	2.07805	0.905426	1.00518	1.17071	0.990903	2.06854	1.00772	1.13373	1.4386	1.03894	1.16488
1.80054e-11	0.76586	0.557	0.184	6.03866e-07	4	ARSJ	0.373	0.206322	0.246052	0.0258875	0.137572	0.536594	0.0650783	0.123581	0.213201	0.091024	0.115827	0.0233239	0.129957	0.103817	0.178936	0.178459
3.02476e-11	0.559946	0.836	0.597	1.01445e-06	4	SBDS	0.239	0.376132	0.609246	0.399106	0.805412	0.851951	0.401832	0.255388	0.336055	0.447429	0.628656	0.171832	0.541456	0.580866	0.310952	0.193053
3.60329e-11	0.837321	0.854	0.518	1.20847e-06	4	NPC1	0.336	0.377378	0.492331	0.306378	0.921752	1.00696	0.327037	0.27774	0.2874	0.35676	0.707317	0.294588	0.300627	0.369648	0.400966	0.169924
3.8719e-11	0.93298	0.894	0.664	1.29856e-06	4	PTPN14	0.23	1.06815	0.877027	0.45959	1.1475	1.42847	0.503511	0.790126	0.734837	0.497498	1.12992	0.554058	0.10032	0.113168	0.517498	0.597789
3.88541e-11	0.881891	0.574	0.25	1.30309e-06	4	VGLL3	0.324	0.209377	0.317994	0.0746731	0.262588	0.64378	0.143432	0.208197	0.219406	0.0980173	0.265642	0.084481	0.0795276	0.0925314	0.158995	0.245872
4.07992e-11	0.728836	0.894	0.703	1.36832e-06	4	XBP1	0.191	0.743316	0.629669	0.5011	1.13937	1.1739	0.547042	0.368754	0.691843	0.634918	0.795031	0.341248	0.780061	0.991857	0.552256	0.737875
4.74011e-11	0.920711	0.746	0.438	1.58974e-06	4	RAB32	0.308	0.25953	0.57985	0.233582	0.664351	0.896285	0.299717	0.221874	0.269299	0.333918	0.377683	0.121278	0.0788798	0.113799	0.215848	0.0717415
5.18462e-11	0.747943	0.609	0.247	1.73882e-06	4	F3	0.362	0.129245	0.150087	0.094895	0.600632	0.59889	0.123446	0.0829662	0.109379	0.0942853	0.253291	0.0642905	0.0789122	0.0801181	0.145794	0.0568194
6.33581e-11	0.881535	0.697	0.42	2.1249e-06	4	LPAR1	0.277	0.394841	0.374751	0.229489	0.277038	0.780117	0.338772	0.467185	0.376616	0.229545	0.29771	0.281685	0.091776	0.0937132	0.36068	0.142147
8.10784e-11	0.747673	0.432	0.125	2.71921e-06	4	CLIC5	0.307	0.158691	0.160036	0.0163517	0.0749464	0.414189	0.0442354	0.170404	0.0534061	0.0218571	0.0292312	0.0201301	0.0297184	0.0502799	0.0399577	0.147795
9.95945e-11	1.15486	0.896	0.696	3.3402e-06	4	PEAK1	0.2	0.934085	0.962091	0.46342	1.08094	1.56218	0.655039	0.81929	0.829995	0.607313	1.12394	0.568183	0.658084	0.562149	0.742444	0.960041
1.01623e-10	0.773223	0.968	0.796	3.40822e-06	4	CYR61	0.172	1.45553	1.947	1.2132	2.4334	2.2911	1.29457	0.914823	1.21524	1.46157	2.34828	0.83614	0.146295	0.191531	1.18661	0.633044
1.07047e-10	0.592827	0.918	0.763	3.59015e-06	4	LMO4	0.155	1.00467	0.914311	0.549715	0.651272	1.13503	0.617253	0.81272	0.736583	0.836787	0.567064	0.426502	0.257274	0.641434	0.7448	0.537148
1.10974e-10	1.31641	0.664	0.341	3.72184e-06	4	MIR222HG	0.323	0.225886	0.299391	0.179857	0.731408	0.914436	0.216756	0.180637	0.126114	0.133586	0.404941	0.222592	0.0571443	0.0620347	0.20319	0.106085
1.4254e-10	0.982566	0.602	0.237	4.78049e-06	4	TACSTD2	0.365	0.218077	0.285559	0.083691	0.312045	0.643553	0.116171	0.0920178	0.108765	0.0959261	0.204624	0.0624974	0.0198048	0.0223558	0.0874035	0.271705
1.8754e-10	0.765515	0.729	0.407	6.28973e-06	4	IQCJ-SCHIP1	0.322	0.311444	0.543077	0.193204	0.630833	0.818516	0.32391	0.250977	0.284536	0.271564	0.630744	0.213504	0.0869273	0.0602314	0.313368	0.156733
1.90493e-10	1.24409	0.739	0.395	6.38875e-06	4	SEMA3A	0.344	0.566414	0.465137	0.115618	0.150781	1.04336	0.312435	0.561225	0.349609	0.213512	0.13477	0.157944	1.70509	0.149061	0.432876	0.225484
2.10779e-10	1.39396	0.441	0.101	7.06912e-06	4	PTGS2	0.34	0.0696459	0.195138	0.01898	0.164793	0.615023	0.0400367	0.0354154	0.0401184	0.0238585	0.126265	0.0170953	0.0248363	0.0105109	0.0347182	0.00385285
2.47509e-10	0.976581	0.961	0.858	8.30094e-06	4	TJP1	0.103	0.987462	1.23418	0.915907	1.85176	1.86562	0.900052	0.980612	0.96658	1.097	1.75849	1.0128	0.74115	0.765599	1.06754	0.513706
2.58305e-10	0.953349	0.713	0.372	8.66302e-06	4	CRIM1	0.341	0.658232	0.285116	0.0969943	0.250831	0.828193	0.157639	0.410066	0.429354	0.184046	0.309099	0.0963622	0.373442	0.359697	0.244762	0.420012
2.68641e-10	0.789723	0.775	0.579	9.00968e-06	4	CLIP1	0.196	0.437273	0.544805	0.298448	0.770681	0.910674	0.381971	0.413981	0.388064	0.323345	0.523601	0.373567	0.445794	0.346354	0.383689	0.577288
2.78772e-10	0.874691	0.874	0.688	9.34944e-06	4	ADAM9	0.186	0.689764	0.698534	0.443727	0.764608	1.16607	0.465343	0.660037	0.598386	0.436831	0.781196	0.549763	0.581698	0.63291	0.66647	0.534902
3.18192e-10	0.477643	0.816	0.559	1.06715e-05	4	SELENOP	0.257	0.736284	0.755917	0.206901	0.189193	0.807778	0.372884	0.652535	0.680719	0.374494	0.180044	0.183552	0.72197	0.69535	0.443342	0.445353
4.53172e-10	0.832892	0.865	0.691	1.51985e-05	4	CD9	0.174	0.683523	0.874177	0.527767	0.59734	1.13245	0.541139	0.725804	0.650739	0.680021	0.477757	0.435762	0.103487	0.939074	0.475287	0.859936
4.74592e-10	0.766997	0.895	0.71	1.59169e-05	4	YBX3	0.185	0.617459	0.626901	0.613102	0.921705	1.11008	0.543362	0.424741	0.578823	0.624734	0.816349	0.42871	0.333194	0.307684	0.439214	1.30858
4.79519e-10	0.610774	0.664	0.436	1.60821e-05	4	LBH	0.228	0.25935	0.327988	0.216907	0.628693	0.639166	0.281281	0.199295	0.289536	0.297916	0.263097	0.166132	0.204496	0.145925	0.271566	0.306411
5.20303e-10	0.601255	0.85	0.701	1.74499e-05	4	EFNB2	0.149	0.636239	0.669406	0.744517	0.879711	1.05146	0.634758	0.559251	0.580364	0.64555	0.828437	0.790758	0.236479	0.233497	0.775077	0.266538
5.89495e-10	0.715745	0.837	0.678	1.97705e-05	4	PARD6B	0.159	0.521206	0.750149	0.553728	1.28493	1.17487	0.496152	0.592623	0.535584	0.51975	1.32461	0.641986	0.323163	0.280429	0.604695	0.534513
5.98113e-10	0.41135	0.517	0.271	2.00595e-05	4	DSEL	0.246	0.149927	0.234365	0.102782	0.245338	0.396091	0.174452	0.15054	0.189673	0.126517	0.250012	0.099581	0.115664	0.0913046	0.169853	0.0933518
6.2221e-10	0.59729	0.926	0.705	2.08677e-05	4	PPP1R15A	0.221	0.750477	1.00483	0.61744	1.60987	1.38908	0.678288	0.495922	0.597733	0.682207	1.39422	0.430339	0.569576	0.752474	0.751579	1.32589
7.51279e-10	0.649614	0.658	0.307	2.51964e-05	4	STOM	0.351	0.292968	0.432077	0.115277	0.24351	0.620804	0.157152	0.18713	0.165965	0.116481	0.359823	0.0725556	0.0874255	0.0512525	0.171371	0.756002
1.11147e-09	0.735309	0.708	0.464	3.72765e-05	4	ALS2	0.244	0.422288	0.344024	0.219715	0.325559	0.715813	0.252464	0.372011	0.323322	0.204708	0.300699	0.334117	0.236443	0.131323	0.327837	0.502494
1.13979e-09	0.901895	0.956	0.843	3.82264e-05	4	PTP4A1	0.113	1.49938	1.06677	0.6792	1.04795	1.58319	0.791611	0.934655	0.915755	0.911988	0.876272	0.578455	0.719695	0.596231	0.77479	0.905242
1.18268e-09	0.369078	0.634	0.406	3.96646e-05	4	TMCO3	0.228	0.298462	0.30426	0.154477	0.213625	0.486461	0.238689	0.255036	0.34084	0.267727	0.159261	0.190217	0.345092	0.634777	0.321236	0.386328
1.24172e-09	0.98829	0.553	0.277	4.16448e-05	4	CAVIN2	0.276	0.132704	0.478076	0.105552	0.655481	0.723142	0.139048	0.215322	0.111705	0.241453	0.343906	0.0717069	0.0144356	0.0279471	0.147115	0.0613571
1.28013e-09	2.37947	0.83	0.441	4.29329e-05	4	SCGB3A2	0.389	3.56992	0.862655	0.142023	0.274274	2.97117	0.543826	1.04322	0.732864	0.519693	0.183288	0.1482	0.366749	0.366065	0.784395	0.845603
1.66943e-09	0.277357	0.382	0.142	5.59895e-05	4	AGR3	0.24	0.329403	0.106105	0.0140498	0.0345657	0.337274	0.0552332	0.0865563	0.0730218	0.0800568	0.0228659	0.0130658	0.0671021	0.176742	0.0840512	2.53851
1.69675e-09	0.646433	0.828	0.649	5.69054e-05	4	TRAM1	0.179	0.600578	0.52493	0.380645	0.571587	0.877446	0.372349	0.412636	0.453067	0.565215	0.420623	0.362272	0.403609	0.470075	0.418323	0.538561
1.90973e-09	0.720687	0.749	0.546	6.40486e-05	4	ARL13B	0.203	0.408705	0.467368	0.286554	0.632139	0.841664	0.436405	0.386558	0.37747	0.313775	0.59951	0.262743	0.456217	0.375711	0.419954	0.667689
1.91963e-09	0.383823	0.307	0.069	6.43807e-05	4	CHST15	0.238	0.0440235	0.0402127	0.0155766	0.0925083	0.215214	0.0269885	0.0195323	0.0265031	0.0234604	0.0348864	0.00585372	0.00562484	0.0153698	0.0226093	0.0542888
2.04661e-09	1.33582	0.696	0.289	6.86394e-05	4	TLL1	0.407	1.40629	0.352357	0.0381624	0.195769	1.1412	0.207805	0.339997	0.422178	0.159428	0.181539	0.023485	0.0740784	0.0857949	0.30876	0.219931
2.08883e-09	1.31383	0.9	0.796	7.00551e-05	4	RASAL2	0.104	0.947792	1.25061	0.741487	1.56469	1.85408	0.995008	0.961489	0.8997	0.823646	1.5647	0.959554	0.754116	0.599835	1.20386	1.43198
2.99745e-09	0.844794	0.753	0.454	0.000100529	4	ATP13A4	0.299	0.657642	0.526946	0.237048	0.322613	0.891494	0.228171	0.715364	0.433521	0.130942	0.393354	0.406826	0.0399748	0.0557278	0.316544	0.379834
4.27655e-09	0.710308	0.748	0.398	0.000143427	4	TMEM47	0.35	0.551196	0.373943	0.0799605	0.176792	0.71971	0.225771	0.381666	0.501264	0.298026	0.0971387	0.076449	0.370232	0.196462	0.268379	0.257865
4.9822e-09	0.619602	0.552	0.252	0.000167093	4	COBL	0.3	0.202422	0.267403	0.0356606	0.134806	0.513332	0.0970815	0.273409	0.3916	0.0819024	0.138833	0.0498086	0.393103	0.288855	0.168063	0.69798
5.29199e-09	0.96129	0.78	0.595	0.000177483	4	PEG10	0.185	0.392185	0.522413	0.409967	0.598063	0.941017	0.524329	0.364653	0.417601	0.522284	0.408749	0.301552	0.730423	1.06436	0.442938	0.165691
5.93141e-09	0.996082	0.805	0.473	0.000198928	4	MITF	0.332	0.990177	0.489378	0.180013	0.715211	1.14132	0.296896	0.433003	0.636556	0.278758	0.632811	0.169966	0.201923	0.189951	0.50571	0.605849
6.00743e-09	0.44735	0.401	0.111	0.000201477	4	CLCF1	0.29	0.0295885	0.0545455	0.0258334	0.242329	0.292022	0.0494873	0.0322556	0.0417874	0.0255354	0.0419318	0.0145734	0.00926929	0.0209169	0.0432974	0.00424123
6.6823e-09	0.621108	0.805	0.534	0.000224111	4	NR4A1	0.271	0.478199	0.661924	0.362127	1.08234	0.983112	0.363216	0.301915	0.340016	0.36726	0.823705	0.234459	0.584985	0.837063	0.452112	0.238499
6.81748e-09	0.618796	0.873	0.739	0.000228645	4	ELF1	0.134	0.777365	0.735643	0.538184	0.813557	1.11785	0.521853	0.748813	0.837787	0.555608	0.942192	0.640091	0.799764	0.861951	0.674107	0.960223
7.39316e-09	0.569475	0.961	0.855	0.000247952	4	CNN3	0.106	0.943886	1.20917	0.876113	1.34044	1.42659	0.996999	0.786562	0.848563	1.256	1.13628	0.672723	0.573176	0.668241	0.928024	0.382377
7.80652e-09	0.48624	0.855	0.745	0.000261815	4	ZFAND5	0.11	0.595362	0.747646	0.554236	0.882354	0.979465	0.542264	0.571819	0.603995	0.712553	0.86615	0.560727	0.554598	0.619572	0.607574	0.646151
9.15402e-09	0.833255	0.909	0.758	0.000307007	4	NXN	0.151	0.830139	0.821784	0.568996	1.27148	1.34649	0.655822	0.734497	0.799916	0.706891	0.883048	0.643834	0.48048	0.389667	0.79726	0.664348
9.66758e-09	0.726249	0.899	0.741	0.000324231	4	SLC38A2	0.158	0.828184	0.992568	0.740731	1.3035	1.44626	0.732149	0.690585	0.861227	0.719255	1.58892	0.678684	0.492097	0.691382	0.893477	0.42426
1.00908e-08	0.353281	0.351	0.121	0.000338425	4	ICAM1	0.23	0.0477815	0.121351	0.0313055	0.320871	0.269949	0.0473822	0.0412561	0.0264324	0.0168004	0.0859905	0.0380503	0.0156857	0.00157544	0.0246242	0.0278231
1.10071e-08	0.81863	0.816	0.519	0.000369155	4	STK17B	0.297	0.419999	0.63226	0.335767	0.724961	1.00091	0.339685	0.319365	0.362716	0.386313	0.810998	0.283034	0.134112	0.256991	0.804312	0.285485
1.1342e-08	0.816367	0.843	0.711	0.000380388	4	CEBPD	0.132	0.752876	0.76522	0.740875	1.11251	1.10341	0.500991	0.457877	0.52167	0.625868	0.742297	0.569434	0.355509	0.436824	0.407305	0.697262
1.18105e-08	0.635686	0.627	0.286	0.0003961	4	TRIB1	0.341	0.165323	0.230849	0.100734	0.389123	0.535462	0.11794	0.123137	0.166157	0.149321	0.299754	0.0518202	0.1453	0.28077	0.113709	0.180453
1.26314e-08	0.747011	0.533	0.252	0.000423633	4	BACH2	0.281	0.194385	0.248511	0.102248	0.285209	0.542936	0.152432	0.14295	0.171333	0.169946	0.218166	0.107559	0.107938	0.184596	0.159397	0.0637598
1.36435e-08	0.972015	0.777	0.571	0.000457574	4	EFR3A	0.206	0.479403	0.473968	0.32528	0.69005	1.00022	0.338139	0.438767	0.472202	0.299031	0.405158	0.444656	0.431165	0.406158	0.447583	0.554709
1.63477e-08	1.26009	0.824	0.526	0.000548269	4	HOPX	0.298	0.754857	0.922558	0.385135	0.918727	1.32001	0.414118	0.494414	0.309308	0.379493	0.781063	0.295627	0.0710336	0.0814777	0.278487	0.167602
1.7356e-08	0.578008	0.667	0.433	0.000582085	4	RAB30	0.234	0.286293	0.431451	0.227241	0.452506	0.680226	0.252862	0.274792	0.332973	0.25385	0.547427	0.238262	0.497662	0.818876	0.279353	0.114148
2.09462e-08	0.887364	0.647	0.308	0.000702493	4	CAV1	0.339	0.292447	0.408932	0.0833216	0.282543	0.677307	0.137801	0.316301	0.237001	0.125117	0.193695	0.108202	0.044523	0.0729933	0.165482	0.0959569
2.20032e-08	0.903225	0.876	0.584	0.000737944	4	CTGF	0.292	0.629242	1.38096	0.898166	3.01037	2.14202	0.747932	0.440449	0.519384	0.951134	2.30769	0.417365	0.0943139	0.126004	0.565605	0.334189
2.28117e-08	0.670931	0.683	0.426	0.000765058	4	ACSL4	0.257	0.313492	0.596269	0.214634	0.933397	0.832615	0.241022	0.306262	0.345323	0.214317	0.481989	0.176672	0.324661	0.388794	0.274286	0.10444
2.38133e-08	0.818517	0.593	0.256	0.000798652	4	NR4A3	0.337	0.21254	0.228693	0.104448	0.4249	0.591444	0.12142	0.100419	0.135621	0.144752	0.250804	0.0532386	0.107934	0.301645	0.133329	0.0682511
2.72842e-08	0.374047	0.895	0.665	0.000915058	4	CRY1	0.23	0.63833	0.996689	0.743671	1.54233	1.34884	0.625854	0.546491	0.66026	0.744708	1.99446	0.509723	0.648821	0.945753	0.755403	0.742453
2.77568e-08	0.893617	0.928	0.779	0.000930909	4	MCU	0.149	0.824818	1.28282	0.670383	1.74957	1.71476	0.832432	0.875441	0.79579	0.790832	1.52687	0.713845	0.922911	0.796085	0.95351	1.22429
2.86081e-08	0.755627	0.905	0.794	0.00095946	4	FBXW11	0.111	0.798939	0.880938	0.648001	1.04296	1.32144	0.657932	0.873937	0.921682	0.705967	0.888115	0.940639	0.810074	0.779081	0.844168	0.578932
2.87541e-08	0.748976	0.857	0.608	0.000964356	4	DUSP16	0.249	0.548841	0.641849	0.391251	0.733828	1.02079	0.395579	0.537349	0.481256	0.381729	0.671851	0.5018	0.509551	0.369624	0.515059	0.374336
3.18119e-08	0.528966	0.326	0.106	0.00106691	4	CYTOR	0.22	0.0316187	0.110577	0.0229512	0.26251	0.288186	0.0511296	0.0320748	0.0263467	0.0455545	0.0665007	0.0146007	0.00397278	0.0145138	0.060977	0.00581349
3.21469e-08	0.174714	0.854	0.546	0.00107814	4	ANOS1	0.308	1.58829	1.08222	0.0929297	0.262161	1.0348	0.568325	1.66403	1.03232	0.453366	0.222127	0.212643	0.187833	0.146255	0.8068	0.548452
3.67849e-08	0.577634	0.6	0.287	0.00123369	4	DUSP14	0.313	0.0918064	0.168947	0.111831	0.396744	0.476588	0.123203	0.0817635	0.0966048	0.134669	0.146097	0.0509809	0.163496	0.216669	0.100222	0.456703
4.49028e-08	0.708946	0.841	0.635	0.00150595	4	SMURF1	0.206	0.619443	0.676357	0.389377	0.847607	1.06559	0.444634	0.592586	0.577972	0.426127	0.891598	0.466287	0.512353	0.535859	0.597643	0.776998
4.81644e-08	0.584555	0.847	0.523	0.00161534	4	LATS2	0.324	0.421215	0.743624	0.355668	1.1611	1.02419	0.345742	0.331494	0.338883	0.46162	1.10634	0.224469	0.0810523	0.100342	0.362183	0.177157
4.98493e-08	0.592079	0.724	0.45	0.00167185	4	OCLN	0.274	0.397955	0.291196	0.171672	0.315834	0.637246	0.205814	0.375398	0.356716	0.195904	0.345384	0.240749	0.219606	0.155041	0.314397	0.575387
5.2156e-08	0.819609	0.741	0.496	0.00174921	4	FKBP4	0.245	0.352844	0.590061	0.334733	0.93314	0.915181	0.285	0.193667	0.249046	0.310626	0.558344	0.180396	0.569271	0.800021	0.219758	0.292764
5.34767e-08	0.324535	0.459	0.192	0.0017935	4	LGALS3	0.267	0.163501	0.197542	0.0546545	0.115904	0.300304	0.080799	0.121849	0.0492615	0.0562996	0.0637867	0.0382534	0.0235608	0.0232946	0.0658956	0.654986
5.42197e-08	0.584279	0.957	0.743	0.00181842	4	ANXA3	0.214	1.42933	1.09386	0.323719	0.863738	1.31567	0.578804	1.07713	0.976807	0.824534	0.506268	0.324752	0.404321	0.180177	0.689376	0.58098
5.85347e-08	0.471883	0.673	0.47	0.00196314	4	NCOA7	0.203	0.289809	0.394269	0.260474	0.699081	0.645525	0.293934	0.32759	0.25167	0.200479	0.411679	0.324874	0.374537	0.273043	0.295873	0.243633
7.42365e-08	0.786402	0.783	0.6	0.00248974	4	NR3C1	0.183	0.550445	0.533377	0.378837	0.65967	0.940735	0.353237	0.554509	0.521515	0.267516	0.594211	0.491355	0.658406	0.539632	0.410792	0.779879
7.71224e-08	0.706228	0.598	0.326	0.00258653	4	AXL	0.272	0.206178	0.256706	0.158293	0.447282	0.57376	0.137971	0.220021	0.157175	0.133364	0.18426	0.160828	0.00835486	0.0244898	0.136083	0.0771664
8.12502e-08	0.690806	0.752	0.612	0.00272497	4	VPS13D	0.14	0.622239	0.469946	0.353604	0.713097	0.842753	0.410739	0.613596	0.570334	0.327272	0.415508	0.583348	0.457111	0.273253	0.536721	0.293817
8.89756e-08	0.328453	0.314	0.092	0.00298406	4	MBNL1-AS1	0.222	0.0714386	0.0726728	0.019829	0.040262	0.197698	0.0282844	0.043359	0.0376655	0.0546818	0.031472	0.02201	0.0134357	0.0154221	0.0558599	0.0246311
9.67851e-08	0.453372	0.721	0.415	0.00324598	4	CFTR	0.306	1.14062	0.584761	0.0979258	0.161161	0.79297	0.252781	1.12791	0.512526	0.128286	0.192149	0.179353	0.0894092	0.238559	0.341354	0.177984
9.76586e-08	0.469397	0.626	0.424	0.00327527	4	METRNL	0.202	0.232238	0.272186	0.192577	0.468838	0.496821	0.217056	0.180297	0.22787	0.273797	0.206754	0.115269	0.344445	0.132994	0.183693	0.125951
9.80418e-08	0.54013	0.92	0.764	0.00328813	4	ELL2	0.156	0.967459	1.09397	0.751527	1.88607	1.58711	0.696853	0.911344	0.893036	0.684715	1.87654	0.781337	1.19854	0.76075	0.797828	0.668554
1.02148e-07	0.797583	0.767	0.643	0.00342585	4	QSOX1	0.124	0.460321	0.564421	0.472438	0.667816	0.906336	0.413818	0.457524	0.42947	0.423427	0.53989	0.468152	0.373812	0.605567	0.431412	0.546019
1.06691e-07	0.896478	0.569	0.316	0.00357821	4	APBA1	0.253	0.427399	0.215207	0.139198	0.334881	0.645236	0.170789	0.252311	0.221283	0.0927209	0.221083	0.224318	0.360916	0.314597	0.207466	0.0947101
1.12703e-07	0.759823	0.916	0.737	0.00377984	4	CLIC6	0.179	1.62006	0.894071	0.42894	0.607254	1.41007	0.547198	1.37036	1.29637	0.522398	0.525805	0.651257	0.327335	0.426855	0.636521	1.44429
1.13158e-07	0.771305	0.698	0.398	0.00379509	4	C3orf52	0.3	0.24407	0.268327	0.195158	0.597806	0.735079	0.202367	0.15181	0.146292	0.181245	0.563489	0.16105	0.349544	0.586367	0.19581	0.56102
1.13199e-07	0.686259	0.855	0.644	0.00379648	4	RNF19A	0.211	0.485738	0.631396	0.433177	0.787495	0.989722	0.387522	0.514074	0.518272	0.438659	0.663312	0.556366	0.435705	0.70818	0.578913	0.420697
1.4234e-07	1.02532	0.699	0.326	0.0047738	4	GLIS3	0.373	0.61736	0.310456	0.0830994	0.220465	0.871888	0.157938	0.320334	0.35517	0.106824	0.114736	0.116845	0.505358	0.335322	0.23062	1.25109
1.54161e-07	0.152608	0.265	0.105	0.00517025	4	CXCL16	0.16	0.0389352	0.0673036	0.0285673	0.120217	0.132894	0.0351381	0.0362175	0.0242546	0.0315257	0.0467544	0.0204982	0.0290147	0.0231616	0.0117311	0.0361586
1.718e-07	0.654159	0.478	0.238	0.00576182	4	RGCC	0.24	0.170197	0.143261	0.108499	0.258749	0.451178	0.12781	0.0913397	0.129878	0.099678	0.236561	0.116348	0.107904	0.177923	0.143652	0.457363
1.72052e-07	0.200641	0.419	0.248	0.00577029	4	DUSP3	0.171	0.0849949	0.167232	0.0862036	0.248338	0.241833	0.103499	0.0593453	0.10388	0.0901227	0.117609	0.077358	0.169111	0.191013	0.0694005	0.119521
1.74697e-07	0.833646	0.836	0.612	0.005859	4	PREP	0.224	0.431855	0.689028	0.442977	0.852331	1.07862	0.513581	0.383428	0.480414	0.509544	0.899796	0.470287	0.283122	0.436011	0.507742	0.165549
1.74899e-07	0.41849	0.626	0.367	0.00586575	4	MYO1C	0.259	0.187657	0.273349	0.139168	0.490699	0.477969	0.161024	0.167503	0.161279	0.143584	0.306004	0.128714	0.153608	0.19491	0.136892	0.0713631
1.86161e-07	0.644334	0.655	0.349	0.00624347	4	NABP1	0.306	0.303019	0.298001	0.139408	0.416168	0.612621	0.207804	0.20313	0.224854	0.143107	0.325494	0.137584	0.072039	0.0598069	0.284597	0.134766
1.87653e-07	0.30459	0.512	0.262	0.0062935	4	JDP2	0.25	0.181644	0.205273	0.102421	0.261108	0.329562	0.117332	0.133236	0.0944235	0.102355	0.177997	0.0698492	0.0256585	0.0472723	0.0935769	0.0975535
2.02901e-07	0.847504	0.834	0.662	0.0068049	4	CD55	0.172	0.532924	0.712422	0.54698	1.15193	1.13125	0.438147	0.463535	0.387675	0.509021	0.904358	0.530393	0.548335	0.392053	0.348725	0.599163
2.338e-07	0.413443	0.855	0.666	0.00784118	4	NECTIN2	0.189	0.453023	0.678058	0.54903	1.11563	0.905266	0.461714	0.350019	0.34261	0.649341	1.00402	0.333869	0.375373	0.492365	0.458868	0.304654
2.40442e-07	0.284712	0.424	0.172	0.00806396	4	AC020916.1	0.252	0.0686452	0.113741	0.0553483	0.218542	0.260755	0.0666644	0.0426754	0.0691757	0.0603571	0.214271	0.0174719	0.0841619	0.201487	0.0470143	0.0276196
2.52865e-07	0.604864	0.898	0.75	0.00848058	4	BTG3	0.148	0.602922	0.853705	0.56038	1.13462	1.16578	0.790568	0.502903	0.5876	0.773161	0.874671	0.401473	1.10845	0.606918	0.866009	0.797367
2.53343e-07	0.726474	0.888	0.696	0.00849661	4	UBAP1	0.192	0.574197	0.765102	0.518475	1.18626	1.19224	0.5346	0.58747	0.56448	0.551512	1.14451	0.454378	0.480693	0.473647	0.588539	0.440809
2.67495e-07	0.710436	0.655	0.32	0.00897126	4	CYTL1	0.335	0.992652	0.432914	0.0408144	0.108862	0.791105	0.267004	0.421334	0.52531	0.2241	0.0247586	0.0352919	0.294129	0.0440031	0.25012	0.145886
3.26642e-07	0.357623	0.34	0.096	0.0109549	4	CFH	0.244	0.252702	0.129496	0.00240969	0.00791216	0.256247	0.0405472	0.118172	0.0400186	0.020009	0.00958257	0.0100456	0.00155142	0.0027182	0.0447585	0.120232
3.31336e-07	0.511597	0.589	0.306	0.0111123	4	RNF144B	0.283	0.33888	0.346776	0.118837	0.251807	0.53459	0.165032	0.243163	0.185851	0.110659	0.321142	0.142179	0.140413	0.0777361	0.152325	0.298282
3.44237e-07	0.587325	0.847	0.659	0.011545	4	ARL5B	0.188	0.426035	0.671163	0.445299	1.09786	0.997609	0.487574	0.455837	0.464533	0.615894	0.903433	0.455397	0.306387	0.306946	0.564584	0.299693
3.48332e-07	0.531499	0.852	0.682	0.0116824	4	ID4	0.17	0.725356	0.735163	0.487931	0.855065	1.04262	0.480878	0.508127	0.678328	0.665542	0.757759	0.380498	0.774968	1.70375	0.576662	0.307301
3.6956e-07	0.345441	0.485	0.206	0.0123943	4	MAFK	0.279	0.112183	0.133326	0.0397402	0.232443	0.302265	0.0682946	0.0609693	0.0808655	0.0777217	0.148525	0.0406255	0.0261715	0.0723473	0.0751068	0.096572
3.70092e-07	0.50158	0.39	0.157	0.0124121	4	C6orf141	0.233	0.0852366	0.0808985	0.0477693	0.129597	0.319149	0.122796	0.0620043	0.104748	0.0596125	0.0451812	0.0678605	0.0182761	0.0647755	0.141862	0.119569
3.77455e-07	0.826803	0.69	0.435	0.0126591	4	MFHAS1	0.255	0.245845	0.282216	0.230385	0.616544	0.773144	0.281355	0.283336	0.279813	0.254732	0.356215	0.345694	0.282851	0.394417	0.306379	0.253367
3.79287e-07	0.338726	0.637	0.398	0.0127205	4	GABARAPL1	0.239	0.225642	0.238843	0.181081	0.40071	0.443095	0.138882	0.187456	0.205809	0.1803	0.287787	0.152281	0.394181	0.405581	0.147881	0.0948267
4.16608e-07	0.550325	0.762	0.481	0.0139722	4	PLK2	0.281	0.374685	0.609801	0.307781	0.920964	0.835996	0.336684	0.270478	0.309304	0.3445	0.880851	0.2064	0.142272	0.165828	0.268866	0.178048
4.2211e-07	0.668023	0.897	0.737	0.0141567	4	CLDN3	0.16	0.92739	0.906261	0.551331	0.650575	1.13327	0.41541	0.619411	0.847041	0.646502	0.465616	0.297853	0.687084	0.752376	0.396639	1.87863
4.86663e-07	0.571427	0.901	0.779	0.0163217	4	PPP4R1	0.122	0.841404	0.956675	0.557098	1.08705	1.22309	0.713579	0.863104	0.856388	0.740703	1.0732	0.666838	0.449786	0.497608	0.857422	0.859071
5.1201e-07	0.839276	0.923	0.821	0.0171718	4	SLC4A7	0.102	1.13383	0.901246	0.756474	1.11723	1.49048	0.933102	1.05435	0.897889	0.782543	1.15615	1.0672	0.825565	0.54469	0.969503	0.351212
5.59831e-07	0.486692	0.739	0.558	0.0187756	4	ARL4C	0.181	0.455911	0.511184	0.375368	0.521837	0.719074	0.398032	0.363868	0.389397	0.481161	0.487814	0.356026	0.204828	0.288905	0.434888	0.167057
6.09902e-07	0.61718	0.765	0.524	0.0204549	4	MALT1	0.241	0.402424	0.421695	0.31592	0.55699	0.790984	0.376813	0.413928	0.399201	0.290341	0.687755	0.383149	0.37194	0.322071	0.419127	0.207558
6.56946e-07	0.457589	0.786	0.6	0.0220326	4	PTP4A2	0.186	0.650931	0.409461	0.283668	0.403261	0.711548	0.336948	0.418713	0.480279	0.423281	0.403501	0.305678	0.261208	0.404404	0.424601	0.346326
7.13752e-07	0.695676	0.807	0.597	0.0239378	4	C3orf58	0.21	0.561352	0.6077	0.367319	0.520134	0.938251	0.431804	0.519822	0.617513	0.42268	0.689368	0.458317	0.419494	0.448678	0.518728	0.359552
7.19371e-07	0.658091	0.777	0.429	0.0241263	4	NPNT	0.348	1.0767	0.383151	0.0540442	0.203445	0.831774	0.288519	0.589608	0.494385	0.149453	0.184837	0.078318	0.364364	0.426926	0.343661	0.276668
7.68025e-07	0.734357	0.641	0.41	0.025758	4	ITGB8	0.231	0.308403	0.245598	0.243751	0.516004	0.721935	0.269715	0.238755	0.408391	0.287783	0.382107	0.306855	0.67287	0.219112	0.433401	0.514381
7.78732e-07	0.654923	0.356	0.247	0.0261171	4	STXBP6	0.109	0.13173	0.371599	0.0989302	0.222606	0.402207	0.269318	0.163588	0.096819	0.115462	0.186811	0.102027	0.0445492	0.0409591	0.194316	0.0543355
7.99672e-07	0.661168	0.781	0.554	0.0268194	4	DNAJB9	0.227	0.374436	0.375265	0.337458	0.671182	0.773588	0.332161	0.250444	0.341673	0.339997	0.454435	0.248319	0.471963	0.514077	0.274745	0.253424
8.23044e-07	0.533777	0.781	0.548	0.0276032	4	VPS37B	0.233	0.400031	0.450763	0.337266	0.712022	0.780776	0.316621	0.381704	0.328796	0.309915	0.807932	0.339446	0.259356	0.277942	0.388002	0.437458
1.03893e-06	0.585729	0.634	0.304	0.0348435	4	FSIP1	0.33	0.153134	0.208164	0.151194	0.668614	0.569072	0.143869	0.0996225	0.137205	0.137776	0.397932	0.0948496	0.0461039	0.0230182	0.122558	0.551158
1.07786e-06	0.431466	0.65	0.355	0.0361492	4	RBMS3-AS3	0.295	0.489078	0.327916	0.0758233	0.187379	0.508145	0.146447	0.419229	0.260438	0.123839	0.114477	0.15007	0.216569	0.0234222	0.212429	0.174293
1.20188e-06	0.433546	0.777	0.666	0.0403086	4	DLEU2	0.111	0.688377	0.671124	0.388147	0.688323	0.896934	0.72154	0.747977	0.753859	0.515354	0.622003	0.50664	0.685502	0.763276	1.33194	0.378797
1.34061e-06	0.590717	0.634	0.47	0.0449614	4	NAB1	0.164	0.312177	0.336927	0.2085	0.451855	0.605453	0.394761	0.360211	0.352272	0.18362	0.271359	0.272233	0.231383	0.266607	0.370777	0.219827
1.34298e-06	0.850199	0.899	0.788	0.0450408	4	GLS	0.111	0.91309	1.09752	0.781567	1.5724	1.61427	0.75088	0.931648	0.879535	0.752033	1.76019	0.92221	0.921709	0.791098	0.915416	0.540901
1.47317e-06	0.417864	0.684	0.489	0.0494073	4	ZCCHC2	0.195	0.400519	0.408726	0.249335	0.41058	0.607601	0.245944	0.427002	0.379767	0.22281	0.480233	0.39174	0.330122	0.492136	0.305409	0.296833
1.4794e-06	0.496498	0.689	0.586	0.0496162	4	LPIN2	0.103	0.437422	0.548987	0.339333	0.574748	0.708072	0.407877	0.528661	0.413551	0.410581	0.557525	0.506905	0.284481	0.356711	0.480627	0.367206
1.48367e-06	0.604235	0.672	0.428	0.0497594	4	SCD5	0.244	0.372891	0.354571	0.26636	0.361801	0.641108	0.296742	0.285029	0.24922	0.214478	0.361461	0.287698	0.0927173	0.0607639	0.19935	0.308479
1.55639e-06	0.484299	0.707	0.535	0.0521981	4	CSRP2	0.172	0.414747	0.535647	0.293044	0.662856	0.73264	0.533342	0.267467	0.401389	0.500293	0.590991	0.221776	0.237628	0.207739	0.464176	0.409787
1.74064e-06	0.400214	0.729	0.591	0.0583776	4	CSRP1	0.138	0.346161	0.421567	0.406223	0.766025	0.675873	0.425277	0.233124	0.457843	0.388825	0.388653	0.205226	0.606813	0.953577	0.303677	0.23925
1.7529e-06	0.882828	0.72	0.575	0.0587888	4	CRISPLD1	0.145	0.479327	0.819714	0.403788	0.552627	0.996813	0.636148	0.578658	0.467454	0.521153	0.642964	0.471102	0.257233	0.21158	0.637594	0.390943
1.76777e-06	0.571333	0.635	0.409	0.0592876	4	FGFR1	0.226	0.319282	0.281387	0.214484	0.464443	0.582108	0.26524	0.159043	0.240431	0.209392	0.384612	0.208345	0.240272	0.331229	0.259685	0.103812
1.90872e-06	0.341115	0.539	0.269	0.0640146	4	EPHA2	0.27	0.0766261	0.147588	0.191405	0.376375	0.363254	0.136164	0.0551559	0.0508055	0.128169	0.229245	0.174357	0.0112842	0.0204694	0.127571	0.0644965
1.94058e-06	0.474489	0.531	0.277	0.0650832	4	RCAN1	0.254	0.153553	0.199639	0.111154	0.244762	0.42122	0.159593	0.117259	0.151928	0.1439	0.178315	0.11161	0.188285	0.159006	0.164883	0.0610519
2.04344e-06	1.09376	0.919	0.778	0.0685328	4	TMCC1	0.141	1.06986	1.1373	0.587824	0.80951	1.56676	0.780491	1.1646	1.13164	0.728373	0.659777	0.948914	0.778196	0.749719	1.01694	0.683273
2.17986e-06	0.792673	0.685	0.572	0.0731081	4	NDNF	0.113	0.327613	0.929973	0.362712	0.633242	0.951373	0.497495	0.770182	0.348419	0.564152	0.670159	0.644757	0.283934	0.202416	0.547692	0.0814625
2.27138e-06	1.13572	0.9	0.778	0.0761774	4	SEMA3E	0.122	1.17255	1.49769	0.558938	1.17206	1.78196	0.927627	1.46869	1.31271	0.961666	1.03731	0.902273	0.480237	0.760234	0.989884	0.885623
2.28233e-06	0.532049	0.774	0.632	0.0765448	4	UBTD2	0.142	0.445249	0.475853	0.459784	0.748863	0.815142	0.44291	0.490878	0.484699	0.502194	0.657107	0.53577	0.420555	0.37555	0.598601	0.231704
2.40158e-06	0.909352	0.652	0.456	0.080544	4	MEF2C	0.196	0.317077	0.511039	0.351202	0.52376	0.828459	0.273618	0.533998	0.292266	0.189273	0.494677	0.488407	0.129608	0.0664122	0.27566	0.0566633
2.40294e-06	0.56368	0.917	0.732	0.0805898	4	PERP	0.185	0.868807	0.774701	0.428005	0.498356	1.05206	0.507276	0.617011	0.607245	0.809855	0.41636	0.328474	0.995461	1.21402	0.701393	1.27869
2.42095e-06	0.306105	0.779	0.653	0.081194	4	IPO7	0.126	0.4335	0.456261	0.449419	0.617783	0.684893	0.617509	0.457795	0.424171	0.483131	0.630875	0.506105	0.426947	0.463901	0.416465	0.333114
2.4288e-06	0.389068	0.715	0.557	0.0814571	4	N4BP1	0.158	0.401168	0.42459	0.306723	0.420476	0.612249	0.318178	0.469237	0.372186	0.332712	0.361273	0.380205	0.376878	0.327466	0.365442	0.274252
2.4307e-06	0.727586	0.94	0.807	0.081521	4	DCDC2	0.133	1.59581	1.19973	0.865139	1.05167	1.64835	1.11642	1.21813	0.826876	1.05465	0.908292	1.1706	0.274607	0.258282	1.25078	1.07684
2.47275e-06	0.480503	0.843	0.701	0.0829311	4	CYCS	0.142	0.40085	0.641105	0.655273	1.0965	0.96075	0.757878	0.283185	0.397207	0.928518	0.747649	0.33163	0.756624	0.833027	0.619898	0.469833
2.57303e-06	0.524926	0.511	0.228	0.0862942	4	ITPKC	0.283	0.123437	0.107889	0.0782951	0.306658	0.39039	0.0560539	0.0808346	0.104064	0.0841898	0.133818	0.0631007	0.110637	0.0972735	0.0681373	0.188259
2.66146e-06	0.470251	0.468	0.302	0.0892599	4	LAMC2	0.166	0.160016	0.175587	0.139761	0.577222	0.400151	0.126638	0.162223	0.0697097	0.128343	0.217634	0.171689	0.0356062	0.089077	0.10601	0.606587
3.03337e-06	0.486862	0.76	0.587	0.101733	4	CNST	0.173	0.405472	0.47654	0.363057	0.757092	0.753701	0.319646	0.361286	0.405085	0.355206	0.645893	0.416172	0.395981	0.486481	0.368099	0.492964
3.43837e-06	1.21773	0.915	0.758	0.115316	4	SLIT2	0.157	1.15306	1.27587	0.744963	1.12283	1.79183	0.953997	1.1384	0.99178	0.781525	1.26494	1.30209	0.580486	0.609776	0.970176	0.904099
3.52199e-06	0.530438	0.878	0.621	0.118121	4	EGR1	0.257	0.847854	1.53641	0.637371	1.57366	1.55413	0.643745	0.56015	0.761959	0.69211	1.79738	0.301221	0.889288	1.21333	0.630049	0.424359
3.84104e-06	0.347638	0.671	0.452	0.128821	4	COL6A1	0.219	0.655789	0.376643	0.185433	0.193908	0.521732	0.2341	0.370203	0.31137	0.184403	0.154891	0.220337	0.184126	0.0871688	0.226595	0.275677
3.84791e-06	0.540799	0.824	0.6	0.129051	4	BTG2	0.224	0.591919	0.681201	0.408741	1.27011	1.01703	0.42737	0.350514	0.61221	0.487526	0.70725	0.208174	0.692653	0.922495	0.41969	0.379475
3.88923e-06	0.366985	0.46	0.301	0.130437	4	OSGIN2	0.159	0.187195	0.308563	0.17305	0.202755	0.378443	0.19981	0.172445	0.177111	0.165666	0.292501	0.157681	0.0709013	0.107556	0.179319	0.0961394
3.97402e-06	0.539373	0.817	0.531	0.133281	4	BMP3	0.286	1.20503	0.742968	0.216591	0.229425	0.962465	0.408557	0.894153	1.02254	0.400858	0.220619	0.258747	0.150705	0.0806958	0.586954	0.284166
4.00139e-06	0.595624	0.581	0.227	0.134199	4	AC096564.1	0.354	0.123921	0.128977	0.0882108	0.458704	0.488445	0.0693466	0.0940657	0.0872166	0.0628778	0.260535	0.069014	0.0801685	0.123847	0.0854666	0.194639
4.10545e-06	0.172012	0.6	0.471	0.137689	4	KLF3	0.129	0.31944	0.308241	0.259129	0.259012	0.393632	0.248138	0.332875	0.342505	0.313132	0.252118	0.24083	0.305908	0.39139	0.297775	0.236987
4.22897e-06	0.739318	0.602	0.353	0.141831	4	VEGFC	0.249	0.333216	0.386055	0.150526	0.360969	0.633136	0.205571	0.217052	0.232925	0.187916	0.443654	0.197871	0.0444973	0.0421496	0.245212	0.0854758
4.48173e-06	0.790874	0.566	0.331	0.150308	4	HBEGF	0.235	0.127688	0.533842	0.185946	0.666637	0.696632	0.219191	0.130724	0.140102	0.26455	0.649163	0.102789	0.049987	0.118242	0.20722	0.0545277
4.52306e-06	0.619955	0.481	0.188	0.151694	4	CXCL17	0.293	0.373693	0.16315	0.051499	0.0446114	0.427955	0.0786582	0.167384	0.209848	0.0667103	0.0505631	0.0425929	0.0168119	0.0346393	0.0919513	0.11622
4.5377e-06	0.573242	0.767	0.49	0.152186	4	NFKBIZ	0.277	0.381243	0.540716	0.330592	1.01631	0.882621	0.296053	0.312529	0.345365	0.305635	0.942039	0.263312	0.288541	0.355223	0.423715	0.400612
4.57844e-06	1.04739	0.732	0.451	0.153552	4	PCDH7	0.281	1.12594	0.596624	0.191056	0.498542	1.13605	0.359415	0.909618	0.583216	0.169849	0.342727	0.216549	0.118631	0.103548	0.427486	0.726687
4.70687e-06	0.3429	0.579	0.356	0.157859	4	BCL6	0.223	0.454613	0.216474	0.102399	0.234247	0.440636	0.146141	0.300954	0.439062	0.181585	0.239288	0.113356	0.124026	0.0699069	0.215288	0.300047
4.70833e-06	0.535635	0.879	0.755	0.157908	4	NFE2L2	0.124	0.667822	0.715614	0.549803	0.984656	1.04055	0.564361	0.690555	0.604722	0.562692	0.85653	0.586937	0.531849	0.584305	0.594339	1.03779
4.77983e-06	0.675998	0.879	0.745	0.160306	4	TSC22D2	0.134	0.701536	0.888561	0.729821	1.23447	1.29224	0.712696	0.77805	0.809586	0.745779	1.47929	0.861677	0.670533	0.580117	0.883311	0.591357
5.18188e-06	0.486658	0.528	0.329	0.17379	4	MIR4435-2HG	0.199	0.15856	0.233555	0.170802	0.53802	0.464294	0.173826	0.132275	0.181953	0.156015	0.318615	0.205054	0.101739	0.174008	0.177372	0.102606
5.45365e-06	0.564938	0.794	0.629	0.182905	4	SYDE2	0.165	0.609772	0.630041	0.343837	0.48083	0.874233	0.446053	0.606809	0.661834	0.588668	0.655096	0.494301	0.601926	0.289658	0.576839	0.2773
5.52771e-06	0.602658	0.631	0.282	0.185388	4	CAV2	0.349	0.276239	0.29926	0.0581626	0.19078	0.520019	0.0922201	0.260772	0.210274	0.0955722	0.106371	0.0810081	0.0830831	0.153997	0.122692	0.0723397
5.52849e-06	0.603115	0.445	0.211	0.185415	4	NCEH1	0.234	0.0966069	0.14216	0.0870652	0.298591	0.4217	0.127116	0.0802226	0.116188	0.0717899	0.172014	0.0842246	0.12693	0.166051	0.178319	0.393131
5.63244e-06	0.84741	0.788	0.491	0.188901	4	RND3	0.297	0.560043	0.53976	0.303506	0.616396	0.970966	0.379151	0.335547	0.403666	0.384616	0.660195	0.272369	0.165019	0.219104	0.339733	0.304146
5.90283e-06	0.388659	0.849	0.593	0.197969	4	ERBB4	0.256	1.76039	1.10771	0.292163	0.387495	1.31691	0.56745	1.84042	1.55538	0.28639	0.467969	0.501192	0.258009	1.12655	0.963868	0.639514
6.23901e-06	0.510086	0.834	0.619	0.209244	4	WEE1	0.215	0.509003	0.641024	0.357786	0.804305	0.902644	0.584299	0.373302	0.451578	0.535671	0.85954	0.31846	0.187276	0.492815	0.996853	0.417758
7.76432e-06	0.293869	0.299	0.106	0.2604	4	FREM2-AS1	0.193	0.0833074	0.081922	0.0332481	0.0796188	0.196429	0.0320135	0.0749577	0.0569689	0.0226144	0.0614888	0.0407107	0.0168879	0.0137899	0.0334259	0.00964156
8.16858e-06	0.620874	0.753	0.583	0.273958	4	NRIP1	0.17	0.451755	0.469246	0.509753	0.870102	0.911659	0.415425	0.491002	0.495399	0.35756	0.898501	0.706755	0.403143	0.443744	0.522188	0.28658
8.42527e-06	0.494752	0.937	0.828	0.282567	4	ARF4	0.109	0.745203	0.971937	0.93637	1.32049	1.26045	0.828245	0.575034	0.694183	1.07941	1.11366	0.583359	0.739562	0.789677	0.620993	0.788523
8.75998e-06	0.474204	0.686	0.52	0.293792	4	SSFA2	0.166	0.348075	0.450836	0.245909	0.412587	0.625485	0.273467	0.417455	0.350933	0.288488	0.470428	0.307822	0.320272	0.368497	0.359954	0.277657
8.78544e-06	0.40628	0.332	0.141	0.294646	4	DENND2C	0.191	0.094364	0.104492	0.0466807	0.148566	0.267503	0.0797688	0.0584456	0.0678358	0.0642613	0.143531	0.0415479	0.0698669	0.0553287	0.096018	0.159645
1.02086e-05	0.464769	0.652	0.454	0.342375	4	CLIP4	0.198	0.335081	0.428091	0.193691	0.493436	0.598271	0.24151	0.450691	0.370144	0.179382	0.300905	0.344386	0.208741	0.10399	0.23202	0.100325
1.02183e-05	0.49887	0.881	0.757	0.342702	4	ELOVL5	0.124	0.877149	1.1789	0.760754	1.69707	1.42102	0.860083	0.653594	0.828104	0.789077	1.84922	0.559458	0.927209	1.0926	0.848715	0.661209
1.05787e-05	0.348543	0.877	0.743	0.354787	4	RAB5A	0.134	0.618225	0.640206	0.551436	0.89606	0.894138	0.520297	0.576831	0.583726	0.65326	0.849336	0.565486	0.614139	0.592504	0.50901	0.465761
1.06029e-05	0.635752	0.698	0.454	0.355599	4	LDLR	0.244	0.375498	0.406311	0.209477	0.600855	0.727842	0.334354	0.225776	0.253176	0.410233	0.57774	0.165581	0.205307	0.494546	0.601547	0.238603
1.11064e-05	0.728989	0.783	0.517	0.372486	4	PLEKHH2	0.266	0.42012	0.656677	0.225438	0.801252	0.935	0.370417	0.505712	0.344771	0.316461	0.677116	0.232338	0.254299	0.398472	0.448924	0.264403
1.11871e-05	0.480781	0.71	0.507	0.375193	4	ZNF281	0.203	0.34812	0.496621	0.273541	0.468628	0.637153	0.259983	0.29528	0.295126	0.379026	0.50802	0.217369	0.247276	0.237356	0.308849	0.140705
1.13765e-05	0.430842	0.506	0.261	0.381544	4	GCLM	0.245	0.138068	0.154061	0.088958	0.217619	0.380432	0.141203	0.0978209	0.127862	0.137493	0.148934	0.084912	0.231841	0.162779	0.159581	0.698555
1.16611e-05	0.522049	0.831	0.684	0.391088	4	MSMO1	0.147	0.952161	0.685438	0.529395	0.672798	1.02144	0.772266	0.630122	0.702691	0.725336	0.544271	0.517654	0.76614	0.943347	0.886562	0.639615
1.18182e-05	0.461448	0.905	0.8	0.396358	4	PPP2CB	0.105	0.734407	0.948224	0.659362	1.06497	1.16372	0.679849	0.79196	0.792262	0.823985	1.13331	0.592676	0.877542	0.769802	0.798121	0.917217
1.22723e-05	0.814563	0.72	0.6	0.411588	4	KIF21A	0.12	0.454696	0.595515	0.396639	0.568279	0.89354	0.524674	0.459115	0.524407	0.36921	0.514125	0.495201	0.591497	0.57418	0.549853	1.36734
1.22986e-05	0.574508	0.743	0.558	0.412469	4	CITED2	0.185	0.488699	0.56162	0.481829	0.549788	0.818211	0.311097	0.285035	0.455794	0.382781	0.542589	0.227542	1.13156	0.334582	0.254213	0.924422
1.2835e-05	0.814453	0.911	0.719	0.43046	4	TLE4	0.192	1.13453	0.969133	0.640121	1.19295	1.50931	0.6352	0.848776	0.926756	0.714347	1.58168	0.628333	0.304487	0.592391	0.816281	0.922351
1.32686e-05	0.328536	0.391	0.268	0.445001	4	ELK3	0.123	0.114307	0.135227	0.143735	0.301519	0.300212	0.114735	0.133548	0.104197	0.110571	0.18814	0.129876	0.0658347	0.0929325	0.0965381	0.611028
1.33562e-05	0.913033	0.66	0.326	0.44794	4	ITGA1	0.334	0.421961	0.372885	0.091127	0.521585	0.765013	0.182096	0.213206	0.204309	0.164711	0.253609	0.0891816	0.211522	0.0947583	0.238781	0.0868204
1.44167e-05	0.387751	0.819	0.675	0.483508	4	SDC2	0.144	0.687726	0.688658	0.423325	0.545168	0.8045	0.56944	0.529788	0.52737	0.597647	0.663016	0.425838	0.55852	0.180074	0.463095	0.297811
1.49306e-05	0.560176	0.9	0.763	0.500741	4	PAM	0.137	1.11616	0.961027	0.576448	0.981481	1.25137	0.700246	0.942242	0.88569	0.498107	0.83822	0.819761	1.16242	0.97206	0.768801	0.206496
1.51699e-05	0.71469	0.831	0.704	0.508767	4	TMOD3	0.127	0.593976	0.656361	0.46406	0.682202	0.986781	0.50621	0.605372	0.555685	0.546732	0.613105	0.490776	0.565935	0.761028	0.546631	0.56743
1.62768e-05	0.784236	0.599	0.397	0.545893	4	STARD13	0.202	0.334581	0.403545	0.190975	0.354173	0.691065	0.234364	0.503309	0.488006	0.228155	0.276004	0.30865	0.105223	0.153147	0.662031	0.176747
1.63243e-05	0.704892	0.858	0.676	0.547486	4	CAB39	0.182	0.621711	0.691279	0.416299	0.887267	1.05478	0.467325	0.642059	0.529661	0.542615	0.62413	0.561765	0.380646	0.346312	0.539665	0.620628
1.67477e-05	0.50772	0.796	0.58	0.561686	4	KHDRBS3	0.216	0.589644	0.598536	0.336318	0.579076	0.849034	0.497105	0.525895	0.490163	0.498459	0.810554	0.35232	0.344488	0.343949	0.565566	0.299265
1.74501e-05	0.536284	0.764	0.504	0.585243	4	FOSB	0.26	0.50661	0.578994	0.349763	0.990236	0.872473	0.324152	0.251317	0.351231	0.313187	1.0342	0.17869	0.429374	0.747505	0.311124	0.251003
1.84877e-05	0.500715	0.376	0.149	0.620041	4	NR2F1-AS1	0.227	0.233616	0.0816794	0.0304632	0.0423142	0.321918	0.0618567	0.137855	0.175404	0.0634687	0.0373832	0.0415335	0.064522	0.112879	0.122213	0.0891876
1.90471e-05	0.511035	0.755	0.576	0.638801	4	CREM	0.179	0.437602	0.466612	0.338838	0.568532	0.735827	0.368702	0.396555	0.428921	0.361491	0.442419	0.416995	0.473739	0.55102	0.460124	0.416994
1.95997e-05	0.299714	0.318	0.105	0.657336	4	LAYN	0.213	0.0324428	0.100585	0.0297231	0.0877712	0.206645	0.050657	0.036096	0.0373491	0.0474516	0.0919959	0.028726	0.0114656	0.00788066	0.0367325	0.030966
2.04435e-05	0.361345	0.876	0.694	0.685634	4	VCL	0.182	0.643608	0.887762	0.587199	1.82455	1.23023	0.647451	0.519969	0.630783	0.667245	1.14147	0.505693	0.380274	0.450684	0.692839	0.466981
2.05267e-05	0.732876	0.832	0.703	0.688426	4	USP6NL	0.129	0.644725	0.622022	0.580417	0.733469	1.09249	0.636836	0.784043	0.682849	0.614586	0.848927	0.858008	0.408058	0.436034	0.910443	0.784424
2.08619e-05	0.498092	0.76	0.612	0.699668	4	PLCE1	0.148	0.818641	0.635506	0.399773	0.491912	0.856572	0.666548	0.804579	0.371398	0.364419	0.46219	0.603083	0.0960458	0.0512801	0.708381	0.651572
2.10191e-05	0.350601	0.345	0.165	0.704938	4	EGR2	0.18	0.0985558	0.155822	0.0529499	0.285649	0.2699	0.0558955	0.0356575	0.0922518	0.0819887	0.117766	0.0236151	0.0655675	0.127987	0.0542466	0.0181094
2.14435e-05	0.490295	0.688	0.436	0.719172	4	SERTAD1	0.252	0.308634	0.345507	0.223952	0.565824	0.616189	0.270756	0.201701	0.233949	0.290672	0.508126	0.113005	0.232191	0.406507	0.269083	0.210387
2.14597e-05	1.00402	0.736	0.497	0.719715	4	CALD1	0.239	0.893197	0.546076	0.177077	0.256973	0.930694	0.384709	0.570482	0.783659	0.393769	0.161035	0.176029	0.390954	0.32325	0.521428	0.228703
2.22321e-05	0.229519	0.492	0.302	0.745622	4	AHNAK	0.19	0.215771	0.219292	0.0895635	0.210345	0.313623	0.0938759	0.171246	0.179648	0.160073	0.16678	0.127156	0.101552	0.321203	0.174895	0.436842
2.2701e-05	0.190212	0.25	0.098	0.761347	4	TUBB6	0.152	0.0362865	0.0457542	0.0292248	0.103948	0.146112	0.0476167	0.0296773	0.0180307	0.0491534	0.0472014	0.0179381	0.0330389	0.180331	0.0516112	0.0194378
2.40784e-05	0.489017	0.546	0.257	0.807542	4	PIM1	0.289	0.119499	0.145125	0.0988253	0.33531	0.411995	0.138841	0.0905485	0.112985	0.179945	0.135433	0.0646213	0.0936824	0.196332	0.1522	0.189276
2.47147e-05	0.393853	0.531	0.271	0.828881	4	PIGA	0.26	0.144914	0.194165	0.0990555	0.327838	0.378103	0.114025	0.0779153	0.109958	0.151771	0.249929	0.0806991	0.0835119	0.0853541	0.127814	0.211019
2.51808e-05	0.309424	0.328	0.088	0.844512	4	LURAP1L-AS1	0.24	0.108733	0.0760286	0.00879772	0.0349982	0.208661	0.0284796	0.0721664	0.0898931	0.0165283	0.0148852	0.00658954	0.0394079	0.0278924	0.0574557	0.050388
2.59463e-05	0.366312	0.677	0.51	0.870186	4	CRK	0.167	0.229408	0.400322	0.282237	0.715881	0.577927	0.291935	0.211992	0.245629	0.443129	0.437645	0.199736	0.303361	0.331346	0.270368	0.178654
2.62822e-05	0.294105	0.637	0.421	0.881452	4	PLEKHF2	0.216	0.278156	0.342684	0.211523	0.316729	0.44541	0.18952	0.206141	0.238139	0.26257	0.389563	0.147932	0.182236	0.216786	0.279975	0.277249
2.66195e-05	0.367142	0.75	0.552	0.892766	4	ADIPOR2	0.198	0.439958	0.458179	0.294016	0.665533	0.686342	0.41691	0.341347	0.417205	0.343264	0.750539	0.284955	0.473806	0.437484	0.434421	0.316407
2.68643e-05	0.236067	0.387	0.227	0.900974	4	INPP1	0.16	0.0755538	0.130576	0.0836611	0.217534	0.249884	0.10654	0.0878824	0.098066	0.0733324	0.202338	0.0689477	0.197981	0.380696	0.0853468	0.0516342
2.78296e-05	0.263228	0.407	0.211	0.933349	4	C1orf116	0.196	0.117186	0.161524	0.0698691	0.138728	0.25269	0.0802292	0.121639	0.0818986	0.0979113	0.0856162	0.0891716	0.0867531	0.0672011	0.0861142	0.072548
2.84462e-05	0.300453	0.446	0.201	0.95403	4	SPX	0.245	0.235734	0.182881	0.0399355	0.0662489	0.284947	0.0720851	0.156219	0.210945	0.0810198	0.0686833	0.0390145	0.0760672	0.0448459	0.0991984	0.0828527
3.24475e-05	0.241161	0.306	0.11	1	4	ARID5A	0.196	0.0401471	0.0588963	0.0450619	0.0819085	0.17527	0.0486455	0.0303211	0.0571752	0.0450901	0.0536319	0.044578	0.0301348	0.0238604	0.0689158	0.0376777
3.55921e-05	0.696862	0.507	0.284	1	4	LHFPL6	0.223	0.426867	0.150731	0.113582	0.269346	0.563373	0.146693	0.161671	0.286275	0.0808263	0.307998	0.0977866	0.318197	1.2036	0.268716	0.198059
3.6834e-05	0.483831	0.769	0.639	1	4	TSPAN12	0.13	0.706359	0.598679	0.349947	0.358876	0.769588	0.391616	0.653682	0.607181	0.471123	0.503022	0.402806	0.486364	0.55987	0.497419	0.387335
3.70411e-05	0.698258	0.85	0.68	1	4	IDI1	0.17	0.765969	0.558542	0.440364	0.719477	1.00394	0.733999	0.466084	0.520738	0.74769	0.577359	0.340042	0.574306	0.833407	0.725487	0.497221
3.74915e-05	0.242765	0.258	0.078	1	4	AC017002.5	0.18	0.0157687	0.0681463	0.0157113	0.172551	0.169351	0.0288298	0.0113096	0.0131206	0.0318583	0.0548441	0.0151555	0.00847336	0.0134256	0.0440594	0.0131298
3.93487e-05	0.384396	0.729	0.584	1	4	LMNA	0.145	0.414346	0.409272	0.331157	0.47485	0.646101	0.353082	0.427672	0.371887	0.440642	0.430777	0.412274	0.522193	0.800979	0.424318	0.580355
3.97282e-05	0.573159	0.632	0.332	1	4	AL139807.1	0.3	0.178614	0.22264	0.148364	0.470028	0.537078	0.148881	0.158105	0.174505	0.15485	0.344043	0.157225	0.142003	0.148174	0.166348	0.16282
4.0538e-05	0.308473	0.79	0.679	1	4	ANXA11	0.111	0.561089	0.564822	0.448398	0.491618	0.692546	0.495654	0.52679	0.455165	0.485906	0.473457	0.435723	0.320696	0.396088	0.446442	0.730973
4.33596e-05	0.691622	0.95	0.843	1	4	RAPGEF2	0.107	1.28173	1.37107	1.00376	1.752	1.83269	0.896621	1.18783	1.19628	0.98845	2.07016	1.24782	1.04206	1.13897	1.07187	1.30403
4.42679e-05	0.645628	0.892	0.776	1	4	UBE2E3	0.116	0.881137	0.843574	0.584167	0.774279	1.16019	0.67962	0.824966	0.881749	0.871935	0.756024	0.526715	0.468192	1.04948	0.89057	0.405124
4.52622e-05	0.582298	0.629	0.501	1	4	MIR181A2HG	0.128	0.465198	0.542628	0.301324	0.405721	0.678102	0.382959	0.492974	0.466005	0.410039	0.424878	0.385739	0.109717	0.163753	0.550603	0.18364
4.91134e-05	0.633157	0.708	0.582	1	4	SLC20A2	0.126	0.347513	0.559531	0.438807	1.02486	0.856961	0.403031	0.407791	0.404097	0.396822	0.631832	0.570182	0.365773	0.309109	0.38971	0.428721
5.05863e-05	0.437236	0.696	0.501	1	4	SPRY2	0.195	0.301512	0.419762	0.40817	0.470667	0.612015	0.31387	0.265448	0.225418	0.403331	0.512322	0.311559	0.0833909	0.249977	0.30893	0.195214
5.09984e-05	0.498485	0.924	0.821	1	4	MYL12A	0.103	0.745786	1.0217	0.909035	1.1032	1.20253	0.870377	0.599999	0.636621	1.14042	0.844705	0.553718	0.48233	0.591757	0.680174	0.960318
5.54353e-05	0.308931	0.521	0.259	1	4	CSRNP1	0.262	0.124055	0.208086	0.0931703	0.376318	0.344006	0.0850199	0.0688276	0.103533	0.0922116	0.311409	0.0422691	0.119484	0.217018	0.0523303	0.114255
5.70885e-05	0.465819	0.655	0.428	1	4	SLC7A1	0.227	0.215486	0.410974	0.226109	0.910467	0.671737	0.320958	0.171889	0.259496	0.215564	0.576082	0.20087	0.298556	0.46819	0.32512	0.160636
5.72233e-05	0.53257	0.793	0.607	1	4	PRICKLE2	0.186	1.06979	0.636595	0.230709	0.324924	0.959969	0.457238	1.02296	0.948745	0.309885	0.296914	0.418343	1.10471	1.04003	0.617481	1.41293
6.53127e-05	0.656718	0.741	0.452	1	4	SERPINF1	0.289	0.861031	0.524915	0.171238	0.171389	0.776147	0.238696	0.424569	0.638742	0.326394	0.116933	0.109933	0.143813	0.192467	0.240115	0.442019
6.61333e-05	0.261215	0.433	0.282	1	4	AC027117.2	0.151	0.280931	0.288097	0.120562	0.188521	0.33704	0.139746	0.226444	0.22323	0.151593	0.244217	0.165858	0.0603307	0.0345184	0.203711	0.386497
6.72036e-05	0.394902	0.622	0.392	1	4	PRRG4	0.23	0.266361	0.545901	0.207155	0.705923	0.645586	0.309922	0.206966	0.32085	0.260363	0.617223	0.154783	0.318964	0.355134	0.306663	0.582143
7.17307e-05	0.880208	0.875	0.731	1	4	PSME4	0.144	0.751557	0.894631	0.535113	1.00562	1.3533	0.605962	0.716168	0.814651	0.655861	1.28692	0.702802	0.821959	1.2162	0.797987	0.641306
7.41074e-05	0.570864	0.853	0.727	1	4	RRAS2	0.126	0.656022	0.724264	0.578161	0.984434	1.04468	0.62047	0.644715	0.665019	0.629555	1.08276	0.638772	0.347793	0.301442	0.603041	0.498914
7.93631e-05	0.227095	0.532	0.397	1	4	KLF10	0.135	0.205909	0.303817	0.203841	0.475463	0.401206	0.187978	0.188995	0.198584	0.212755	0.46072	0.145876	0.201687	0.408397	0.210458	0.204323
8.1788e-05	0.50433	0.904	0.737	1	4	IL6ST	0.167	0.816138	0.739157	0.519395	1.05575	1.08068	0.484296	0.671716	0.731076	0.457449	1.02123	0.557532	0.658059	0.398353	0.585378	0.71361
8.39183e-05	0.751057	0.504	0.245	1	4	GREB1L	0.259	0.52194	0.171548	0.0300628	0.0995716	0.570019	0.174908	0.22944	0.305924	0.0340152	0.050389	0.0230752	0.478238	1.23212	0.176873	0.206582
8.55793e-05	0.718975	0.891	0.786	1	4	PLS3	0.105	0.766917	1.00045	0.631342	0.841049	1.18758	0.706398	0.83816	0.802925	0.861833	0.675852	0.607737	0.601497	0.578812	0.706483	0.380804
8.64407e-05	0.554305	0.92	0.721	1	4	MCL1	0.199	0.815726	0.766268	0.527658	1.14069	1.14677	0.597784	0.459115	0.637076	0.715325	1.05306	0.353896	0.644427	0.992997	0.637625	0.426702
8.92996e-05	0.657719	0.46	0.262	1	4	NRK	0.198	0.197861	0.302515	0.0890197	0.47587	0.497838	0.207426	0.203494	0.119789	0.151154	0.233652	0.156739	0.0215479	0.023493	0.207857	0.0828974
9.64795e-05	0.264683	0.585	0.371	1	4	AQP4	0.214	0.371727	0.632823	0.0803589	0.127898	0.46104	0.201282	0.480594	0.239095	0.332962	0.132631	0.109811	0.222209	0.0539472	0.364083	0.0634183
9.66671e-05	0.425277	0.483	0.222	1	4	SPSB1	0.261	0.0922561	0.138171	0.0669405	0.242701	0.350414	0.0908648	0.0787437	0.110451	0.0939899	0.183287	0.0649062	0.134048	0.269009	0.121855	0.253287
9.95812e-05	0.514453	0.517	0.375	1	4	INSIG1	0.142	0.455402	0.247336	0.166871	0.271554	0.521198	0.285886	0.191455	0.314153	0.259106	0.254999	0.171726	0.417968	0.795892	0.438855	0.288673
0.000100157	0.602646	0.817	0.646	1	4	STAT3	0.171	0.687959	0.550698	0.389189	0.735891	0.909102	0.318928	0.55797	0.62659	0.382643	0.590097	0.413868	0.674148	0.517845	0.458423	0.864519
0.000101237	0.25362	0.447	0.234	1	4	ZYX	0.213	0.0807255	0.127375	0.0909989	0.404337	0.279675	0.0752373	0.0574166	0.082593	0.100148	0.158438	0.0443032	0.0857058	0.103161	0.0607092	0.0162382
0.000109726	0.340306	0.74	0.469	1	4	CNTN4	0.271	1.3516	0.468487	0.184305	0.215568	0.846114	0.424119	0.820679	0.982684	0.131604	0.167401	0.27611	0.454052	1.08171	0.500366	0.548345
0.000118816	0.225582	0.692	0.562	1	4	DEDD2	0.13	0.368727	0.590295	0.332059	0.703704	0.605143	0.371147	0.228968	0.372936	0.458978	0.624512	0.189941	0.4454	0.484275	0.455293	0.504856
0.000119598	0.530606	0.792	0.561	1	4	SWAP70	0.231	0.385982	0.657047	0.355081	1.04472	0.897039	0.413569	0.377222	0.339911	0.395265	0.942117	0.316874	0.190075	0.309562	0.441946	0.182818
0.000122287	0.480669	0.448	0.246	1	4	CNTN6	0.202	0.391874	0.465814	0.0428057	0.0747605	0.476944	0.164614	0.593818	0.241192	0.0814681	0.110174	0.155742	0.0386379	0.0741144	0.237792	0.0509148
0.000124521	0.736511	0.776	0.601	1	4	PRAG1	0.175	0.531357	0.648484	0.34732	0.685098	0.935775	0.466484	0.741013	0.565727	0.450223	0.51194	0.587253	0.167742	0.138448	0.561506	0.392512
0.000125379	0.270501	0.857	0.661	1	4	EFEMP1	0.196	0.811388	0.859763	0.404465	0.403494	0.806627	0.504266	0.843486	0.604037	0.732824	0.392089	0.4396	0.0651236	0.0328181	0.660693	0.376835
0.000127244	0.570115	0.827	0.672	1	4	ATF6	0.155	0.594617	0.620797	0.478545	1.1289	1.03505	0.485112	0.624003	0.555714	0.437909	1.00153	0.568473	0.76697	0.662781	0.625501	0.371681
0.00013292	0.258473	0.568	0.37	1	4	ZNF189	0.198	0.246258	0.249281	0.146912	0.301128	0.37476	0.18112	0.180456	0.17502	0.260416	0.330208	0.137941	0.183206	0.153742	0.191899	0.112537
0.000134591	0.477693	0.879	0.731	1	4	TOR1AIP2	0.148	0.5753	0.952574	0.650632	1.34866	1.14327	0.702008	0.549848	0.541755	0.757328	1.32051	0.596738	0.488689	0.469391	0.717221	0.402773
0.000135732	0.45784	0.493	0.217	1	4	DNAJB4	0.276	0.199399	0.263535	0.0656456	0.211622	0.393215	0.0812125	0.101211	0.132184	0.0580494	0.171858	0.034208	0.0600065	0.221627	0.0761832	0.179668
0.000139885	0.285256	0.535	0.277	1	4	STX19	0.258	0.192648	0.32311	0.104086	0.265441	0.368103	0.114824	0.166443	0.209241	0.103294	0.289561	0.0621274	0.0967843	0.120342	0.125053	0.0732597
0.000140979	0.660079	0.895	0.754	1	4	FAM160A1	0.141	1.27161	0.922538	0.522888	0.954956	1.3702	0.723393	1.24793	1.14668	0.635846	1.04974	0.817161	0.632659	0.557544	0.939768	0.831911
0.000141408	0.210731	0.523	0.345	1	4	ZBTB21	0.178	0.176849	0.236685	0.137033	0.346908	0.329598	0.153357	0.146677	0.199637	0.165391	0.298514	0.116201	0.189201	0.210998	0.169441	0.149933
0.000145057	0.141123	0.296	0.143	1	4	TMPRSS13	0.153	0.133807	0.0876897	0.0414858	0.0632201	0.150329	0.0573535	0.0787307	0.0709795	0.0624474	0.0419051	0.0462899	0.00391176	0.00859008	0.0661408	0.0596555
0.00014651	0.317492	0.72	0.595	1	4	MANF	0.125	0.377152	0.387399	0.463796	0.607948	0.614722	0.548408	0.225391	0.319633	0.564967	0.323639	0.257451	0.557292	0.552603	0.385209	0.356887
0.000149566	0.225956	0.481	0.298	1	4	PDPN	0.183	0.191044	0.363609	0.0929706	0.147384	0.317779	0.212566	0.20377	0.154756	0.203635	0.182138	0.120239	0.0152413	0.0205692	0.19011	0.0974731
0.000154665	0.532146	0.707	0.509	1	4	CORO1C	0.198	0.239611	0.558838	0.289681	0.945095	0.775556	0.365757	0.28816	0.306786	0.380001	0.729712	0.290423	0.232451	0.378987	0.406126	0.0857093
0.000160266	0.334796	0.557	0.322	1	4	GRHL1	0.235	0.72483	0.264816	0.0576106	0.0775988	0.473746	0.174631	0.333608	0.463691	0.173323	0.0666011	0.0486537	0.265782	0.233952	0.291997	0.365667
0.000162027	0.454592	0.422	0.205	1	4	PTPRE	0.217	0.100615	0.170303	0.0723162	0.374935	0.366311	0.0992179	0.129272	0.121243	0.0530326	0.113412	0.109498	0.0806553	0.0676194	0.0888923	0.023078
0.000163685	0.346624	0.831	0.652	1	4	FERMT2	0.179	0.558215	0.603706	0.438402	1.08266	0.887198	0.461354	0.52262	0.51445	0.51528	1.01358	0.450634	0.509883	0.460875	0.545309	0.178875
0.000165952	0.453153	0.311	0.119	1	4	NEXN-AS1	0.192	0.0586946	0.17434	0.0193788	0.0927702	0.262746	0.0602593	0.0805666	0.0620875	0.0434117	0.069801	0.0317813	0.00431442	0.00931233	0.0969016	0.0131121
0.000171997	0.961676	0.407	0.166	1	4	PDE10A	0.241	0.353145	0.0689994	0.0510149	0.134758	0.485428	0.0851408	0.0695727	0.103896	0.0504858	0.0859951	0.0546293	0.229373	0.136554	0.104422	0.269197
0.000191384	0.209652	0.396	0.244	1	4	FAM84A	0.152	0.224621	0.212586	0.0783283	0.0888447	0.266914	0.110745	0.149658	0.243604	0.124177	0.0974501	0.0700072	0.198646	0.282502	0.140478	0.153378
0.000202156	0.268113	0.702	0.539	1	4	PEX13	0.163	0.365446	0.395137	0.292865	0.429349	0.520422	0.251642	0.343369	0.356956	0.358702	0.43563	0.270022	0.260694	0.213529	0.265702	0.339219
0.000206931	0.436098	0.688	0.443	1	4	FAM129A	0.245	1.05957	0.648437	0.0619076	0.246601	0.776362	0.386994	1.071	0.862787	0.275281	0.138681	0.105564	0.126865	0.132134	0.566158	0.25876
0.000216832	0.320236	0.748	0.584	1	4	GTPBP4	0.164	0.336546	0.460027	0.386519	0.634599	0.624112	0.433169	0.263566	0.362006	0.51442	0.61545	0.312898	0.235579	0.270755	0.304325	0.275396
0.000223699	0.364514	0.558	0.364	1	4	ANKRD13A	0.194	0.234424	0.227597	0.143258	0.289295	0.404385	0.181904	0.216253	0.211473	0.180148	0.182105	0.232074	0.215178	0.195741	0.236737	0.149422
0.000235403	0.132431	0.271	0.116	1	4	WNT4	0.155	0.122862	0.0673774	0.00643613	0.0131171	0.140661	0.0227117	0.0751529	0.241718	0.0146428	0.0108927	0.00271277	0.242376	0.15752	0.0424621	0.0625421
0.000237267	0.615202	0.699	0.587	1	4	ABLIM1	0.112	0.424793	0.487505	0.419953	0.537347	0.786	0.405013	0.570754	0.646899	0.359303	0.537129	0.513569	0.598263	0.440949	0.449975	0.539601
0.000243914	0.60036	0.855	0.689	1	4	DNAJC3	0.166	0.620814	0.571522	0.492904	0.93549	1.01599	0.454215	0.464191	0.676715	0.460304	0.966612	0.492809	0.695183	0.765331	0.425178	0.671252
0.000253874	0.162325	0.484	0.355	1	4	SOCS6	0.129	0.193585	0.263178	0.175842	0.284653	0.315051	0.155981	0.1625	0.209385	0.219975	0.344658	0.133351	0.180063	0.12378	0.197263	0.316058
0.000269216	0.798925	0.627	0.502	1	4	ZFAND2A	0.125	0.549306	0.864948	0.410732	0.954023	0.985598	0.409277	0.339704	0.462577	0.434779	0.927354	0.249303	0.582483	0.808805	0.541563	0.47507
0.000281093	0.808803	0.938	0.818	1	4	VMP1	0.12	0.874456	0.870563	0.765247	1.56588	1.46348	0.842209	0.773588	0.853804	0.844427	1.27761	0.816938	0.625687	0.98293	0.907179	0.735224
0.000284975	0.357633	0.702	0.567	1	4	HMGCR	0.135	0.537866	0.398436	0.33278	0.44002	0.654304	0.479128	0.4255	0.439858	0.55104	0.431307	0.346192	0.528287	0.53368	0.718369	0.349152
0.000288677	0.304176	0.612	0.433	1	4	EHD4	0.179	0.324657	0.269903	0.201368	0.469079	0.470071	0.237155	0.183189	0.283826	0.222483	0.425761	0.134763	0.235374	0.234173	0.274358	0.300494
0.000301784	0.266052	0.661	0.499	1	4	NFKBIA	0.162	0.292934	0.378571	0.361474	1.20767	0.662454	0.279983	0.202804	0.267195	0.432424	0.786036	0.158305	0.294393	0.315078	0.24749	0.234981
0.000304518	0.385124	0.508	0.355	1	4	DGKD	0.153	0.231498	0.182745	0.165796	0.339503	0.404916	0.20068	0.206564	0.20266	0.147822	0.254808	0.274046	0.16067	0.126731	0.191371	0.100051
0.000306001	0.310427	0.653	0.461	1	4	HNMT	0.192	0.651135	0.393645	0.202422	0.190403	0.520146	0.213271	0.485106	0.324962	0.400297	0.1994	0.196947	0.0568301	0.0351874	0.408186	0.391624
0.000307627	0.110152	0.606	0.392	1	4	RBMS3	0.214	0.723978	0.516287	0.0988859	0.157473	0.490723	0.236341	0.747536	0.417824	0.136494	0.145091	0.309075	0.33312	0.0585968	0.32552	0.277454
0.000309009	0.226597	0.518	0.415	1	4	CARS	0.103	0.165682	0.302773	0.249913	0.599554	0.405345	0.207126	0.160117	0.148152	0.214662	0.307782	0.188701	0.247246	0.27132	0.1617	0.5687
0.000313395	0.311998	0.616	0.419	1	4	CFL2	0.197	0.1782	0.337354	0.211319	0.428302	0.441262	0.222392	0.18992	0.196695	0.313071	0.251755	0.141471	0.20816	0.15823	0.252567	0.0820212
0.000315889	0.428611	0.951	0.846	1	4	PLEKHA5	0.105	2.17209	1.17503	0.811141	0.993753	1.72468	0.984231	1.5612	2.17772	0.856605	0.83459	1.02732	1.33688	1.20464	1.60526	2.20359
0.000316383	0.468157	0.79	0.68	1	4	SQLE	0.11	0.709609	0.617802	0.51942	0.637402	0.900819	0.746191	0.504967	0.5631	0.874603	0.624056	0.505414	0.405481	0.558838	0.909617	0.95435
0.000320544	0.436389	0.815	0.673	1	4	FAM149A	0.142	0.94365	0.917534	0.300771	0.69173	1.02644	0.502961	1.06255	1.16586	0.469284	0.560032	0.384208	0.835238	1.01777	0.788276	0.903569
0.000322029	0.561617	0.651	0.486	1	4	DNAJA4	0.165	0.44194	0.939722	0.313103	1.14499	0.980007	0.394751	0.29877	0.425284	0.415847	0.787453	0.170657	0.635017	1.12447	0.375144	1.22242
0.000322154	0.307737	0.466	0.282	1	4	DENND3	0.184	0.158172	0.191404	0.0942751	0.312253	0.329463	0.103182	0.23943	0.147136	0.103644	0.166055	0.178986	0.0520433	0.0261926	0.119721	0.0706322
0.0003285	0.330758	0.343	0.124	1	4	CLDN10	0.219	0.306348	0.0648959	0.00416476	0.0174625	0.254645	0.0571646	0.0898794	0.155333	0.0858262	0.000735788	0.0054876	0.0391142	0.02281	0.124973	0.147552
0.00033159	0.183866	0.39	0.246	1	4	DAGLB	0.144	0.131142	0.153688	0.091792	0.156858	0.230405	0.123088	0.107961	0.143271	0.104247	0.179621	0.10177	0.0718553	0.0935783	0.141432	0.0853041
0.000380151	0.406945	0.615	0.392	1	4	ZFP36	0.223	0.270358	0.331399	0.227842	0.720234	0.55247	0.179402	0.12013	0.209078	0.235676	0.565738	0.107982	0.292157	0.396919	0.174123	0.399474
0.000383405	0.374981	0.55	0.337	1	4	DUSP10	0.213	0.335721	0.27719	0.144589	0.173517	0.446524	0.144745	0.19822	0.3545	0.188848	0.269028	0.101763	0.430503	0.512019	0.216282	0.420744
0.000393031	0.364092	0.439	0.216	1	4	RALYL	0.223	1.3935	0.122377	0.0212868	0.0531649	0.692808	0.133127	0.295995	0.24454	0.0523936	0.0244677	0.0065961	0.63263	2.64761	0.111218	0.29908
0.00039905	0.270617	0.543	0.402	1	4	ZC3H12C	0.141	0.275631	0.264006	0.172984	0.441041	0.42288	0.232356	0.303583	0.295206	0.182395	0.312987	0.283277	0.21631	0.29304	0.249668	0.0998439
0.00040128	0.507781	0.629	0.379	1	4	MET	0.25	0.6489	0.235313	0.0949883	0.26649	0.582407	0.183068	0.465896	0.567713	0.129399	0.190355	0.159997	0.126498	0.189709	0.308763	0.229165
0.000401403	0.365779	0.841	0.704	1	4	KCMF1	0.137	0.513737	0.603973	0.515486	0.820197	0.845893	0.468832	0.594155	0.522695	0.587964	0.816975	0.572837	0.620653	0.546056	0.510889	0.44153
0.000402312	0.429528	0.742	0.638	1	4	SOS2	0.104	0.518092	0.483611	0.405616	0.710652	0.770127	0.396498	0.610484	0.54652	0.401863	0.664144	0.589457	0.606553	0.561769	0.550358	0.349264
0.00041563	0.726997	0.842	0.7	1	4	PHLPP1	0.142	0.725267	0.834544	0.586244	0.984331	1.21253	0.657021	0.808162	0.707087	0.572673	1.21757	0.664131	0.538419	0.754023	0.630427	1.00405
0.00041795	0.346541	0.528	0.281	1	4	FZD7	0.247	0.186767	0.203509	0.108631	0.162066	0.352084	0.133153	0.13238	0.197858	0.187452	0.154028	0.0947323	0.05301	0.0409515	0.195878	0.0719634
0.000420155	1.13234	0.344	0.093	1	4	HS3ST5	0.251	0.222449	0.0631568	0.0177322	0.040306	0.455009	0.0426155	0.0410917	0.113044	0.0289606	0.0381737	0.017436	0.102102	0.163015	0.0652295	0.0924396
0.000430882	0.412104	0.867	0.748	1	4	MKL1	0.119	0.680701	0.79767	0.605888	1.16227	1.07726	0.645315	0.699001	0.810445	0.635073	1.19801	0.796399	0.878154	0.758274	0.77531	0.482794
0.000438369	0.563746	0.864	0.763	1	4	ARHGAP21	0.101	0.984813	0.817553	0.515468	0.698102	1.13573	0.699157	1.09522	1.00962	0.648788	0.749189	0.81794	0.720124	0.704319	1.20573	0.618147
0.000450834	0.396644	0.68	0.533	1	4	PTPN1	0.147	0.347299	0.415293	0.267706	0.638218	0.618105	0.347113	0.379548	0.327153	0.285973	0.484479	0.288207	0.463483	0.45315	0.389042	0.261143
0.000471306	0.381904	0.482	0.223	1	4	SLC30A1	0.259	0.105027	0.124299	0.0665039	0.21643	0.329796	0.0788267	0.0671034	0.118034	0.109565	0.192771	0.0595585	0.103385	0.158339	0.120732	0.324892
0.000473347	0.116154	0.41	0.303	1	4	BCL7B	0.107	0.0981884	0.175403	0.14803	0.220212	0.219456	0.185885	0.0762167	0.0960815	0.16252	0.164435	0.0692328	0.215071	0.200944	0.115847	0.177859
0.000482267	0.199776	0.277	0.067	1	4	AC093673.1	0.21	0.0206062	0.0364098	0.0187023	0.076098	0.137364	0.014884	0.0146889	0.0119095	0.0146627	0.0235582	0.00251214	0.0304806	0.0344362	0.0160563	0.00607709
0.00048419	0.579795	0.68	0.539	1	4	RASSF8	0.141	0.318956	0.659548	0.386532	1.1101	0.882781	0.444987	0.429412	0.368153	0.396523	0.842984	0.426128	0.233121	0.228088	0.562517	0.132388
0.000498821	0.471781	0.882	0.655	1	4	ADGRL3	0.227	1.63153	1.24576	0.330918	0.401915	1.44559	0.845967	2.07996	1.84733	0.382584	0.465251	0.601012	1.02507	0.917106	1.05766	0.501169
0.000557715	0.324471	0.675	0.471	1	4	MAPKAPK2	0.204	0.22228	0.376982	0.226681	0.566211	0.539017	0.218588	0.248936	0.255078	0.315329	0.671327	0.192842	0.360161	0.402792	0.224129	0.148237
0.000585215	0.422004	0.715	0.52	1	4	JUNB	0.195	0.516365	0.581235	0.44815	1.04874	0.839247	0.312188	0.242155	0.381605	0.4193	1.11489	0.199624	0.787136	0.830338	0.278482	0.521236
0.000631366	0.464589	0.531	0.294	1	4	NOD1	0.237	0.249397	0.242417	0.135285	0.154102	0.428069	0.145294	0.338259	0.185757	0.0797847	0.164763	0.203621	0.0545012	0.0942075	0.154503	0.170948
0.000633347	0.241573	0.67	0.53	1	4	NR1D2	0.14	0.365781	0.391898	0.270863	0.431424	0.519132	0.247516	0.437691	0.382031	0.374765	0.469908	0.304924	0.414013	0.50652	0.392692	0.227678
0.000638127	0.434155	0.596	0.404	1	4	SLC7A2	0.192	0.277776	0.264698	0.204048	0.394363	0.505819	0.208257	0.221467	0.251597	0.207255	0.26586	0.250253	0.494586	0.228758	0.253113	0.773519
0.00066669	0.16318	0.283	0.115	1	4	ARHGAP23	0.168	0.0667066	0.0644419	0.0257896	0.061414	0.146536	0.0492724	0.0829478	0.0630849	0.0287574	0.0479176	0.0528755	0.0289515	0.0614251	0.0543006	0.0618861
0.000680993	0.174346	0.502	0.345	1	4	ATG101	0.157	0.105499	0.208076	0.180157	0.304746	0.290094	0.185685	0.0780368	0.13827	0.24431	0.233336	0.0785465	0.205252	0.196258	0.13388	0.164808
0.00068441	0.401968	0.736	0.625	1	4	ARL8B	0.111	0.493041	0.488984	0.367496	0.500203	0.694232	0.384578	0.587486	0.471647	0.391864	0.546147	0.494897	0.422919	0.446514	0.471244	0.377805
0.000697305	0.383729	0.588	0.382	1	4	MYADM	0.206	0.196187	0.184478	0.166293	0.621096	0.469509	0.163426	0.0888085	0.143643	0.23262	0.323896	0.13225	0.282391	0.584296	0.176045	0.23673
0.000701443	0.529954	0.849	0.731	1	4	ELF3	0.118	0.977298	0.808447	0.684627	0.896983	1.08888	0.617378	0.640818	0.735059	0.574862	0.791102	0.534556	0.578175	0.723107	0.555234	1.50149
0.000724952	0.337804	0.514	0.297	1	4	CDH2	0.217	0.906512	0.284227	0.0262348	0.0738197	0.599378	0.265332	0.453445	1.08457	0.213728	0.0341815	0.0249984	0.476998	0.521039	0.505009	0.27422
0.000745608	0.440177	0.839	0.722	1	4	IER2	0.117	0.867819	1.05928	0.718894	1.2406	1.1774	0.676747	0.514327	0.780779	0.892322	1.14551	0.31457	0.774358	0.983997	0.658866	0.55163
0.000765243	0.220217	0.608	0.482	1	4	SAV1	0.126	0.289684	0.345935	0.279187	0.443464	0.441766	0.288502	0.265316	0.276572	0.308976	0.421485	0.225463	0.151572	0.172795	0.300759	0.27628
0.000798851	0.267606	0.33	0.21	1	4	DCLK2	0.12	0.173255	0.146455	0.0955024	0.122668	0.271471	0.170122	0.143669	0.237178	0.0833155	0.242	0.113447	0.095163	0.384197	0.118592	0.0705025
0.000821777	0.529825	0.797	0.587	1	4	HIVEP2	0.21	0.626895	0.543125	0.412255	1.28337	1.01548	0.384811	0.595152	0.529199	0.310991	0.960527	0.571019	0.419138	0.455365	0.317059	0.400783
0.000824652	0.361742	0.317	0.104	1	4	ANKRD33B	0.213	0.15843	0.0979496	0.0264831	0.0551967	0.245515	0.0616363	0.0756517	0.0790771	0.0390889	0.0498512	0.0222504	0.0142403	0.0211618	0.0485074	0.0205598
0.000847745	0.353966	0.691	0.486	1	4	LYSMD3	0.205	0.32292	0.36303	0.247406	0.516184	0.542031	0.245991	0.271584	0.30081	0.256664	0.387348	0.22142	0.186101	0.315267	0.347113	0.3136
0.000861696	0.59897	0.818	0.693	1	4	LARP1B	0.125	0.633356	0.7029	0.445897	0.774158	0.981419	0.521684	0.660553	0.700921	0.500366	0.8198	0.620667	0.661582	0.822324	0.615226	0.553841
0.000878972	0.505223	0.738	0.513	1	4	PPP3CC	0.225	0.482381	0.380838	0.261915	0.424688	0.687438	0.227728	0.532537	0.401787	0.193602	0.391321	0.361626	0.446639	0.463059	0.343623	0.303828
0.000890256	0.291538	0.67	0.514	1	4	PIM3	0.156	0.371522	0.362078	0.290392	0.625692	0.538779	0.247865	0.251982	0.263377	0.362126	0.40645	0.182426	0.375597	0.464224	0.318319	0.364536
0.000894199	0.306343	0.616	0.462	1	4	MKNK2	0.154	0.237524	0.327184	0.249096	0.469156	0.459665	0.215319	0.235195	0.229173	0.299424	0.358137	0.179305	0.284693	0.351419	0.204271	0.205742
0.000900986	0.341144	0.672	0.557	1	4	UBE2D1	0.115	0.300905	0.440381	0.367109	0.433531	0.573029	0.362105	0.300013	0.355205	0.568547	0.413369	0.281843	0.455763	0.381323	0.357076	0.299553
0.000925543	0.682162	0.894	0.719	1	4	CEMIP2	0.175	0.861995	0.918742	0.678999	1.44315	1.35862	0.604179	0.607076	0.666459	0.558197	1.58728	0.589668	0.499992	0.776147	0.658562	0.420052
0.000928901	0.237503	0.409	0.227	1	4	SNX18	0.182	0.119698	0.128786	0.0989453	0.181115	0.24855	0.0960165	0.104721	0.13698	0.11822	0.145127	0.0612815	0.092577	0.0552194	0.0647459	0.159732
0.00094293	0.18326	0.361	0.226	1	4	AC026202.2	0.135	0.140501	0.150471	0.0962923	0.159641	0.225943	0.0969366	0.170064	0.109695	0.09984	0.14264	0.123108	0.111455	0.10872	0.135409	0.0839657
0.000957258	0.174129	0.487	0.334	1	4	WTIP	0.153	0.178099	0.211816	0.148657	0.29359	0.287277	0.157494	0.220035	0.115641	0.189639	0.221197	0.189026	0.012981	0.0141728	0.112962	0.0970779
0.000985161	0.312758	0.344	0.121	1	4	ETS1	0.223	0.0430821	0.0438832	0.0245263	0.242356	0.236457	0.0423789	0.0343454	0.0441515	0.0251102	0.0495863	0.0374683	0.179804	0.0698924	0.0658532	0.0167318
0.00109084	0.140774	0.537	0.381	1	4	DNAJB11	0.156	0.175739	0.214366	0.197746	0.46868	0.345151	0.202273	0.108662	0.181105	0.229457	0.467666	0.153085	0.344088	0.276769	0.250238	0.168497
0.00109828	0.238622	0.442	0.275	1	4	SLC7A6	0.167	0.0872314	0.23088	0.106296	0.514111	0.330054	0.120064	0.0833233	0.0902394	0.113117	0.344066	0.106205	0.0784773	0.0740353	0.0859033	0.350223
0.00111646	0.189614	0.32	0.131	1	4	PXDC1	0.189	0.0666545	0.0929492	0.0366939	0.133859	0.17101	0.0391275	0.0547387	0.0435857	0.0240914	0.108236	0.0104872	0.0179506	0.0181027	0.0353309	0.0867182
0.0011251	0.582101	0.673	0.538	1	4	BAG3	0.135	0.51141	0.909646	0.480472	1.01988	0.960658	0.492492	0.41443	0.464746	0.465568	1.22308	0.267653	0.616904	0.818613	0.652982	0.542001
0.00113561	0.312967	0.712	0.609	1	4	SELENOS	0.103	0.43673	0.382933	0.360411	0.587779	0.6008	0.395278	0.329737	0.406056	0.442277	0.359013	0.317941	0.490409	0.59643	0.363386	0.594054
0.00116797	0.272332	0.439	0.245	1	4	DRAM1	0.194	0.144394	0.157545	0.111865	0.354442	0.306968	0.0879121	0.156886	0.0798583	0.0599945	0.258003	0.141459	0.0347615	0.0377894	0.0811656	0.0474409
0.00117197	0.250422	0.33	0.142	1	4	F2RL1	0.188	0.0887677	0.0919356	0.0556641	0.070392	0.20234	0.069894	0.0751131	0.0960703	0.0565681	0.0941466	0.0416226	0.0250433	0.0197769	0.102391	0.0761665
0.00117915	0.36258	0.85	0.729	1	4	PELI1	0.121	0.718932	0.806649	0.618035	0.915653	1.02152	0.629839	0.741508	0.805011	0.592085	1.4414	0.676689	0.591974	0.697621	0.815767	0.785925
0.00124943	0.249414	0.259	0.145	1	4	CSGALNACT1	0.114	0.129517	0.0723262	0.0653961	0.151738	0.198327	0.0691634	0.0869559	0.0626913	0.0460567	0.122979	0.10115	0.0479667	0.0590494	0.0550765	0.11157
0.00129997	0.226057	0.445	0.335	1	4	MVD	0.11	0.184078	0.18323	0.164536	0.211302	0.298757	0.201548	0.109632	0.155224	0.258881	0.181569	0.124865	0.23032	0.249725	0.209309	0.12031
0.00131228	0.29699	0.522	0.383	1	4	PHKA2	0.139	0.208977	0.276513	0.17487	0.291136	0.394238	0.209737	0.263677	0.189919	0.184311	0.391345	0.269406	0.168089	0.152153	0.245125	0.151876
0.0013154	0.173255	0.41	0.291	1	4	PMAIP1	0.119	0.175219	0.197645	0.171502	0.292503	0.286693	0.247848	0.104399	0.197169	0.226648	0.160054	0.087572	0.126005	0.0992343	0.260458	0.0658123
0.00133785	0.397625	0.879	0.776	1	4	ATP2A2	0.103	0.74285	0.713403	0.630402	1.02717	1.06542	0.696668	0.727181	0.718408	0.659003	1.01805	0.803643	0.879696	0.80948	0.754499	1.59296
0.00134054	0.127072	0.344	0.232	1	4	SRF	0.112	0.0710043	0.0993292	0.0814193	0.324023	0.19371	0.10119	0.0681333	0.0736986	0.121415	0.157461	0.0754034	0.112739	0.122574	0.114458	0.0878475
0.00136522	0.198574	0.711	0.585	1	4	CHP1	0.126	0.327639	0.56492	0.434477	0.70214	0.595497	0.363952	0.320964	0.309021	0.435531	0.749051	0.296334	0.348593	0.336925	0.313257	0.252875
0.00142361	0.218891	0.556	0.417	1	4	GTF2B	0.139	0.181849	0.274027	0.237102	0.439691	0.380203	0.207923	0.163979	0.207521	0.259384	0.277797	0.130449	0.244191	0.305988	0.160668	0.344237
0.00145874	0.483893	0.51	0.25	1	4	BMPR1B	0.26	0.72955	0.21544	0.0528957	0.0766097	0.522743	0.239806	0.317948	0.49762	0.0898146	0.0639755	0.0746398	0.0433149	0.0533534	0.307261	0.393868
0.00147636	0.905351	0.868	0.745	1	4	KHDRBS2	0.123	1.16229	1.36114	0.719651	0.729795	1.51916	1.00012	1.5874	0.819824	0.4689	1.0253	1.15146	0.585734	0.974676	0.962059	0.157377
0.00148683	0.207373	0.445	0.29	1	4	YOD1	0.155	0.128996	0.151374	0.117361	0.23098	0.267743	0.11711	0.15473	0.134936	0.17858	0.20837	0.155842	0.102823	0.0971766	0.146006	0.16174
0.00149693	0.397451	0.405	0.197	1	4	AC026347.1	0.208	0.0917148	0.129569	0.0788412	0.270555	0.307721	0.0683024	0.117856	0.0659789	0.0879594	0.146049	0.0792495	0.0470522	0.0447622	0.110067	0.0739161
0.00152062	0.177374	0.326	0.168	1	4	ENDOD1	0.158	0.167252	0.108978	0.0473124	0.0636306	0.18364	0.0668877	0.115446	0.119622	0.0419384	0.0488652	0.04891	0.0264954	0.056643	0.0499394	0.0919233
0.00156152	0.203267	0.308	0.129	1	4	CYP51A1	0.179	0.0423645	0.0703311	0.0291706	0.107857	0.164909	0.0478828	0.0249052	0.0397095	0.0630198	0.0594148	0.0169328	0.102972	0.131787	0.0300003	0.0315101
0.00156228	0.235508	0.676	0.536	1	4	PNPLA8	0.14	0.306215	0.35569	0.307016	0.504162	0.521808	0.312496	0.30766	0.301086	0.332193	0.46585	0.333801	0.568911	0.680466	0.384941	0.378723
0.0015699	0.252117	0.562	0.433	1	4	RASEF	0.129	0.408942	0.295128	0.211447	0.312494	0.455049	0.321545	0.350098	0.408716	0.146195	0.386129	0.306268	0.102481	0.427378	0.244819	0.394496
0.00160564	0.73241	0.492	0.26	1	4	COL12A1	0.232	0.127798	0.452152	0.116302	0.559842	0.631599	0.132155	0.116834	0.105264	0.122578	0.496061	0.0886088	0.926335	0.0443479	0.121311	0.0364096
0.00161119	0.5081	0.822	0.707	1	4	BACH1	0.115	0.605476	0.738186	0.625939	1.09283	1.02601	0.602699	0.753673	0.60596	0.508847	0.813358	0.864889	0.406211	0.594821	0.723928	0.256778
0.00162036	0.502398	0.385	0.143	1	4	ADAMTS5	0.242	0.154052	0.198017	0.033476	0.0699653	0.336393	0.0721604	0.0741649	0.207199	0.0645481	0.110005	0.0364215	0.16478	0.0425563	0.0693356	0.0394877
0.00162364	0.283463	0.447	0.189	1	4	PCP4	0.258	0.239449	0.308115	0.0055829	0.0231391	0.342917	0.0762355	0.379578	0.580405	0.107056	0.0280999	0.027267	0.127573	0.0365504	0.109428	0.0389602
0.0016798	0.179274	0.509	0.378	1	4	ZBTB43	0.131	0.1934	0.228868	0.161521	0.297019	0.318036	0.17129	0.205936	0.192963	0.185968	0.226014	0.210979	0.239116	0.231822	0.183552	0.178316
0.00176049	0.370248	0.865	0.76	1	4	SREBF2	0.105	0.914566	0.840298	0.519927	1.04943	1.08769	0.752355	0.901278	0.827727	0.683769	0.939861	0.703707	0.695997	0.925369	0.939127	0.530644
0.00177925	0.260104	0.418	0.306	1	4	RANGAP1	0.112	0.115132	0.214993	0.0929352	0.226897	0.304823	0.197839	0.0907921	0.0870819	0.385978	0.167576	0.0935619	0.230814	0.284493	0.495999	0.196412
0.00178906	0.226645	0.574	0.449	1	4	AKAP8	0.125	0.215064	0.332386	0.216845	0.484563	0.408261	0.250172	0.227027	0.20949	0.290041	0.378022	0.236019	0.179033	0.169374	0.264317	0.175554
0.00179726	0.162289	0.574	0.466	1	4	CLTB	0.108	0.268966	0.317677	0.247277	0.343915	0.373567	0.288624	0.20923	0.230573	0.213317	0.216273	0.148919	0.436275	0.363143	0.202833	0.24302
0.00180655	0.287347	0.589	0.483	1	4	ATP6V0A1	0.106	0.31838	0.296939	0.28719	0.469436	0.489821	0.20984	0.309262	0.291654	0.212693	0.44978	0.35433	0.70999	0.711057	0.282511	0.24298
0.00181707	0.151659	0.418	0.289	1	4	CRACR2B	0.129	0.264507	0.177901	0.130688	0.105521	0.243322	0.147133	0.176816	0.183859	0.0930699	0.102675	0.0980452	0.124382	0.218609	0.117065	0.131067
0.00185025	0.426615	0.793	0.65	1	4	FAM177A1	0.143	0.445462	0.616946	0.431546	0.633878	0.763799	0.439376	0.389625	0.408906	0.498875	0.556996	0.347175	0.655611	0.678737	0.43627	0.569145
0.00185424	0.232586	0.519	0.393	1	4	TRAK1	0.126	0.334001	0.240966	0.151089	0.24863	0.386571	0.167414	0.288501	0.269122	0.172294	0.217337	0.170638	0.704479	0.41071	0.218959	0.52399
0.00188349	0.742753	0.716	0.601	1	4	SH3KBP1	0.115	0.415669	0.76315	0.484006	1.12308	0.988125	0.452533	0.571221	0.369484	0.451914	0.938777	0.535777	0.249092	0.254023	0.495164	0.422182
0.00196708	0.30891	0.762	0.612	1	4	FEZ2	0.15	0.648065	0.45422	0.324655	0.396265	0.657423	0.340698	0.619684	0.695695	0.447522	0.332348	0.428782	0.350342	0.332275	0.509812	0.359995
0.00199834	0.160636	0.352	0.218	1	4	SMTN	0.134	0.0886453	0.104808	0.0691054	0.179568	0.198793	0.115506	0.0809125	0.0996561	0.134745	0.131066	0.0593604	0.085167	0.0894869	0.309936	0.0337644
0.00219623	0.254962	0.83	0.687	1	4	YES1	0.143	0.51725	0.599751	0.515517	0.852896	0.796599	0.494029	0.54673	0.550066	0.610816	0.99702	0.522082	0.485556	0.44184	0.618464	0.373218
0.0022629	0.271064	0.721	0.508	1	4	GADD45B	0.213	0.482419	0.490988	0.325483	0.600467	0.652471	0.31999	0.340202	0.362524	0.343811	0.69665	0.235667	0.433984	0.401891	0.33529	0.632033
0.00227158	0.229479	0.683	0.525	1	4	ZHX2	0.158	0.47363	0.366084	0.381962	1.04708	0.657512	0.302174	0.421918	0.439792	0.301384	0.513192	0.500049	0.270009	0.301899	0.417815	0.257013
0.00229947	0.313843	0.637	0.413	1	4	B3GNT2	0.224	0.216567	0.359725	0.203645	0.483022	0.489869	0.218492	0.197416	0.229131	0.301841	0.633618	0.153939	0.237375	0.141567	0.232895	0.0630402
0.00232991	0.351753	0.796	0.644	1	4	NAMPT	0.152	0.580598	0.596946	0.55456	0.925052	0.868124	0.496964	0.431729	0.467387	0.479981	1.35643	0.544595	0.541484	0.486333	0.431895	0.304268
0.00234797	0.114947	0.697	0.59	1	4	MAPRE1	0.107	0.267143	0.4179	0.392689	0.673313	0.506337	0.475551	0.238991	0.329073	0.480932	0.585292	0.247618	0.466857	0.514836	0.429299	0.32072
0.00243698	0.212375	0.27	0.077	1	4	AC096741.1	0.193	0.0357694	0.0546641	0.0174511	0.0776936	0.150748	0.0206265	0.033193	0.0264347	0.0261698	0.0458418	0.0119513	0.0185842	0.029461	0.0193571	0.0391995
0.00255578	0.187214	0.496	0.356	1	4	VASP	0.14	0.132936	0.195721	0.198754	0.296094	0.302984	0.141713	0.130188	0.203187	0.220835	0.208967	0.125862	0.267079	0.431112	0.113064	0.0970391
0.0025942	0.59493	0.692	0.415	1	4	RARB	0.277	0.563013	0.428248	0.198905	0.252129	0.688105	0.386629	0.398978	0.318644	0.199612	0.263474	0.250502	0.0882359	0.05834	0.387456	0.374384
0.00264372	0.317753	0.591	0.448	1	4	PLEKHB2	0.143	0.212068	0.271436	0.229369	0.517473	0.465969	0.212475	0.215321	0.241828	0.267749	0.45804	0.176884	0.358557	0.346393	0.292606	0.319134
0.00269266	0.270488	0.343	0.18	1	4	IL1RAPL2	0.163	0.349336	0.439979	0.0163538	0.0318562	0.386421	0.144027	0.814438	0.173312	0.0258906	0.0620088	0.0989624	0.0284673	0.0139126	0.198592	0.0247559
0.00275444	0.278382	0.41	0.244	1	4	MUM1L1	0.166	0.349915	0.17268	0.0837905	0.116962	0.307083	0.103962	0.17402	0.201044	0.0760485	0.104688	0.104872	0.112199	0.146905	0.12692	0.219376
0.00276588	0.12302	0.457	0.335	1	4	PQLC1	0.122	0.142093	0.18301	0.153489	0.249734	0.247488	0.171022	0.136375	0.127925	0.139666	0.252558	0.118222	0.179424	0.210594	0.129123	0.190936
0.00281417	0.505075	0.788	0.685	1	4	MAP3K20	0.103	0.643718	0.786227	0.477163	0.77199	0.922342	0.632028	0.688313	0.533627	0.600321	0.696727	0.706704	0.379277	0.0951076	0.837742	0.352861
0.00284131	0.336892	0.569	0.383	1	4	LMCD1	0.186	0.25718	0.296263	0.218272	0.559156	0.473557	0.26554	0.184896	0.207205	0.230422	0.380525	0.142905	0.12122	0.142384	0.229927	0.11789
0.00286001	0.764946	0.575	0.44	1	4	PCSK5	0.135	0.349462	0.306355	0.441994	0.400816	0.672243	0.388227	0.300853	0.368603	0.214106	0.527466	0.512093	0.190483	0.54626	0.390781	0.156411
0.00287284	0.407794	0.593	0.353	1	4	CNTN3	0.24	0.648677	0.262643	0.0777433	0.108252	0.525092	0.194959	0.595818	0.380329	0.0697516	0.125296	0.203315	0.615414	0.136578	0.199221	0.546756
0.00287664	0.538448	0.886	0.761	1	4	PHACTR2	0.125	1.03982	0.884031	0.583366	0.872738	1.19058	0.676032	0.956089	0.943133	0.576676	1.02935	0.779257	0.746428	0.411111	0.957489	0.730063
0.00288007	0.366314	0.799	0.688	1	4	RAP1A	0.111	0.546507	0.547031	0.501706	0.676316	0.773521	0.552789	0.546308	0.497428	0.490636	0.627811	0.566002	0.406306	0.406753	0.535729	0.298045
0.0028832	0.360029	0.55	0.393	1	4	JADE1	0.157	0.170357	0.271873	0.14826	0.382262	0.430807	0.25761	0.212442	0.203153	0.282279	0.229854	0.209252	0.173837	0.223957	0.517123	0.443103
0.00291152	0.271648	0.574	0.425	1	4	SDF2L1	0.149	0.199517	0.220332	0.264241	0.525932	0.427906	0.326565	0.110142	0.140047	0.281294	0.245536	0.141904	0.410294	0.403633	0.214234	0.310188
0.00292844	0.226489	0.553	0.428	1	4	CCDC117	0.125	0.231869	0.31652	0.178022	0.343283	0.380706	0.232495	0.174605	0.221349	0.32709	0.233819	0.166307	0.241863	0.242121	0.27237	0.350284
0.00296764	0.198737	0.616	0.469	1	4	JOSD1	0.147	0.332269	0.330884	0.215596	0.34599	0.419034	0.277519	0.256072	0.272757	0.318683	0.366875	0.233675	0.187314	0.290279	0.36178	0.20033
0.00298939	0.28868	0.85	0.741	1	4	ACSL3	0.109	0.887347	0.816341	0.687007	0.730134	1.05214	0.834933	0.724759	0.83729	0.860503	1.29783	0.738552	0.788372	0.660658	1.24398	0.747261
0.00299656	0.267433	0.84	0.709	1	4	CYSTM1	0.131	0.444064	0.672305	0.73566	0.999616	0.841725	0.560886	0.392577	0.395324	0.610701	0.852465	0.513015	0.702486	0.624193	0.461317	1.20361
0.00312326	0.337725	0.485	0.27	1	4	EPAS1	0.215	0.199429	0.209359	0.137888	0.225477	0.368216	0.150159	0.11892	0.147592	0.108021	0.375503	0.104646	0.178325	0.254249	0.149273	0.165133
0.00327075	0.243553	0.37	0.209	1	4	KLF4	0.161	0.141665	0.156944	0.0986723	0.187462	0.259221	0.0796112	0.0762383	0.122399	0.103741	0.266355	0.0426368	0.106922	0.254157	0.100126	0.130838
0.00328565	0.186902	0.826	0.724	1	4	GNAI3	0.102	0.479477	0.586165	0.579444	0.717215	0.718959	0.636632	0.460777	0.503756	0.756888	0.678874	0.451254	0.643175	0.647459	0.526751	0.476473
0.00329364	0.12001	0.377	0.255	1	4	PEA15	0.122	0.105366	0.139323	0.111566	0.20706	0.204348	0.155954	0.0672424	0.0828256	0.137025	0.138392	0.0785717	0.15823	0.194023	0.134771	0.0970106
0.00333785	0.411045	0.689	0.497	1	4	CREB5	0.192	0.332931	0.538761	0.388425	1.2276	0.796426	0.346818	0.312997	0.572118	0.315512	0.586759	0.386157	0.15233	0.254645	0.460629	0.200382
0.00337516	0.273608	0.856	0.754	1	4	AP3S1	0.102	0.615039	0.677284	0.585124	0.653144	0.812693	0.584075	0.628615	0.597582	0.6113	0.713218	0.545746	0.620261	0.640687	0.495238	0.50956
0.00337849	0.249485	0.642	0.443	1	4	HIST2H2BE	0.199	0.522564	0.375856	0.166856	0.270907	0.49526	0.127529	0.485249	0.530608	0.232746	0.208717	0.210125	0.473308	0.445456	0.176545	0.256543
0.00340322	0.175281	0.619	0.497	1	4	SEC61A1	0.122	0.305179	0.275242	0.261251	0.371528	0.417307	0.291627	0.249889	0.296962	0.314696	0.309393	0.290364	0.510994	0.473	0.26256	0.229537
0.00351998	0.536655	0.752	0.56	1	4	CEBPB	0.192	0.568715	0.581991	0.301398	0.557507	0.73716	0.287748	0.454749	0.348485	0.325968	0.45802	0.214128	0.214189	0.380269	0.259459	0.898264
0.00355535	0.314403	0.715	0.605	1	4	FAM3C	0.11	0.414752	0.423406	0.408049	0.490341	0.603459	0.369052	0.362257	0.430688	0.429556	0.469068	0.43887	0.409492	0.474345	0.417945	0.219408
0.00357741	0.345876	0.832	0.684	1	4	TAB2	0.148	0.684631	0.576574	0.432096	0.883423	0.873578	0.438426	0.704628	0.615819	0.448941	0.89728	0.576539	0.530073	0.505251	0.607592	0.534695
0.00358746	0.388967	0.687	0.469	1	4	IRS2	0.218	0.268989	0.402253	0.297006	0.742377	0.643549	0.243815	0.224623	0.260094	0.294778	0.797121	0.282067	0.378228	0.522731	0.257383	0.390821
0.0035901	0.490021	0.762	0.594	1	4	EMP2	0.168	0.390731	0.599888	0.292134	0.798574	0.772451	0.447866	0.527332	0.349048	0.286882	0.523686	0.282137	0.583443	0.383162	0.376703	0.660345
0.00369471	0.390792	0.683	0.493	1	4	RNASE1	0.19	0.491966	0.775978	0.415215	0.357941	0.717915	0.356575	0.68734	0.548714	0.399724	0.360614	0.362645	0.0181573	0.0203919	0.324703	0.0989265
0.00380873	0.241146	0.441	0.29	1	4	DOCK11	0.151	0.308284	0.200276	0.167733	0.168864	0.331084	0.163221	0.316185	0.199793	0.101139	0.175674	0.204058	0.215112	0.0992009	0.16908	0.0520319
0.00388466	0.374702	0.767	0.645	1	4	REEP3	0.122	0.545458	0.543754	0.397658	0.629888	0.753206	0.488097	0.628072	0.535747	0.492746	0.466626	0.487517	0.523317	0.605408	0.595334	0.393204
0.00390899	0.492028	0.637	0.439	1	4	WDR44	0.198	0.323581	0.329259	0.217294	0.577393	0.621112	0.210657	0.34477	0.29071	0.265646	0.585904	0.311478	0.272678	0.267917	0.347279	0.317634
0.00391334	0.44325	0.803	0.658	1	4	HOMER1	0.145	0.681339	0.990642	0.593247	1.40022	1.2081	0.659472	0.624473	0.605352	0.61678	1.59922	0.545425	0.547717	1.08154	0.549738	0.333087
0.00394088	0.135416	0.292	0.136	1	4	LATS2-AS1	0.156	0.0407467	0.105167	0.0440669	0.182199	0.150793	0.0377829	0.0321185	0.0243643	0.0564949	0.200814	0.0195298	0.0118824	0.0102923	0.0182881	0.0104224
0.00396281	0.232471	0.367	0.208	1	4	AP003086.2	0.159	0.122413	0.12296	0.067946	0.13203	0.243737	0.0768358	0.127924	0.150809	0.0923901	0.125263	0.0648078	0.259824	0.459193	0.119779	0.116391
0.00404253	0.42213	0.865	0.706	1	4	KPNA4	0.159	0.54158	0.639302	0.534829	0.993811	0.949652	0.568511	0.540435	0.605638	0.724125	0.965126	0.576109	0.453012	0.453488	0.623986	0.500451
0.00406407	0.127287	0.355	0.212	1	4	STX11	0.143	0.059363	0.235517	0.0838085	0.419626	0.23509	0.0731519	0.0938903	0.0737896	0.0756406	0.392988	0.0530263	0.0334439	0.0277876	0.0540456	0.0706804
0.00410925	0.172624	0.66	0.544	1	4	CYFIP1	0.116	0.336673	0.351446	0.319499	0.551753	0.475593	0.328938	0.354923	0.389289	0.327603	0.349524	0.332041	0.19245	0.439452	0.285252	0.291018
0.00416274	0.241945	0.418	0.242	1	4	TEAD4	0.176	0.0971002	0.184825	0.0853834	0.292844	0.275934	0.156132	0.0945853	0.0681307	0.149937	0.200749	0.0903867	0.0197202	0.0185104	0.110636	0.0259077
0.00419842	0.346142	0.799	0.698	1	4	UBAP2	0.101	0.622697	0.618579	0.417825	0.731921	0.815979	0.603535	0.787312	0.67055	0.492196	0.505016	0.623248	0.550952	0.58423	0.801174	0.464192
0.00428442	0.509642	0.569	0.333	1	4	MB21D2	0.236	0.24925	0.320429	0.146569	0.399396	0.530051	0.183968	0.198882	0.273872	0.251084	0.491618	0.108495	0.183145	0.265371	0.219249	0.105419
0.00437242	0.166146	0.725	0.615	1	4	BCAS2	0.11	0.388634	0.506928	0.440178	0.563682	0.563792	0.497839	0.328288	0.392663	0.520208	0.532484	0.272196	0.537362	0.5785	0.482769	0.383171
0.00440935	0.396659	0.657	0.494	1	4	UCHL3	0.163	0.258626	0.310666	0.309376	0.475462	0.543669	0.32781	0.230224	0.309174	0.306526	0.32237	0.280841	0.310587	0.392806	0.239612	0.217939
0.00451292	0.411498	0.602	0.399	1	4	SH3BP4	0.203	0.241822	0.246539	0.150934	0.412405	0.479329	0.21082	0.199312	0.295834	0.224492	0.266472	0.18567	0.248689	0.45494	0.304575	0.205191
0.00469919	0.344589	0.556	0.316	1	4	MREG	0.24	0.200697	0.257202	0.128019	0.337567	0.396568	0.137828	0.15887	0.131541	0.14345	0.413996	0.155573	0.106021	0.0811514	0.11325	0.0329662
0.00472096	0.537408	0.648	0.483	1	4	TSPAN5	0.165	0.504302	0.402142	0.241442	0.4396	0.682811	0.417105	0.472543	0.531822	0.269021	0.332866	0.285784	0.784155	0.281446	0.421381	0.39976
0.00485998	0.284717	0.697	0.571	1	4	PARVA	0.126	0.407399	0.448607	0.349348	0.648165	0.587699	0.377454	0.385573	0.399939	0.356878	0.500291	0.361434	0.244191	0.185238	0.339986	0.340449
0.00488077	0.244271	0.607	0.462	1	4	HERPUD2	0.145	0.320598	0.316295	0.217205	0.237142	0.434426	0.261514	0.344044	0.360855	0.288577	0.266544	0.271879	0.278593	0.23587	0.351328	0.251093
0.00490563	0.220316	0.559	0.422	1	4	RHOQ	0.137	0.286382	0.277197	0.199222	0.367475	0.394984	0.190757	0.204288	0.237653	0.266972	0.379455	0.22528	0.272128	0.329554	0.232867	0.199068
0.00516724	0.407851	0.318	0.127	1	4	GNG12	0.191	0.111744	0.0580841	0.0448975	0.0666103	0.255677	0.0521683	0.0411601	0.0804561	0.0586538	0.0539848	0.0335638	0.116657	0.0997961	0.0760849	0.450319
0.00523806	0.298993	0.633	0.528	1	4	CDKL5	0.105	0.49023	0.428787	0.288631	0.435531	0.553463	0.313657	0.643885	0.521456	0.325794	0.289297	0.409083	0.257811	0.15639	0.482467	0.276464
0.00523903	0.437588	0.8	0.692	1	4	RHOB	0.108	0.658823	1.06807	0.766379	1.04279	1.06767	0.680478	0.480949	0.674155	0.7486	1.23915	0.40562	0.981976	1.09352	0.585045	0.716586
0.00531586	0.155392	0.262	0.14	1	4	ZNF165	0.122	0.0281367	0.0524454	0.0430618	0.247284	0.157714	0.0603997	0.0212842	0.0314881	0.0962761	0.103721	0.0132463	0.0666977	0.0805066	0.142403	0.0542363
0.00540876	0.250473	0.568	0.377	1	4	AL158152.2	0.191	0.20543	0.24255	0.163928	0.385029	0.383103	0.174931	0.218363	0.200896	0.179489	0.477299	0.172768	0.0993643	0.150256	0.234659	0.0985088
0.00553538	0.267659	0.684	0.533	1	4	TWSG1	0.151	0.383752	0.439185	0.34272	0.460113	0.55449	0.342601	0.336972	0.319543	0.392772	0.567514	0.237663	0.305358	0.231515	0.381222	0.189157
0.00561423	0.150599	0.509	0.362	1	4	LINC00472	0.147	0.249478	0.232103	0.204976	0.359232	0.344321	0.18925	0.183307	0.195632	0.184311	0.568416	0.203119	0.13237	0.0747191	0.242093	0.0832718
0.00573501	0.251933	0.273	0.132	1	4	PHLDA2	0.141	0.0640406	0.102701	0.0625528	0.2091	0.194599	0.0548021	0.0257721	0.0341644	0.0478169	0.155002	0.0416635	0.129973	0.184754	0.0271187	0.0635374
0.00580442	0.265352	0.709	0.571	1	4	ABHD3	0.138	0.464568	0.93342	0.468407	1.18393	0.928712	0.612694	0.374332	0.461313	0.520552	1.28631	0.35891	0.962831	1.07104	0.613149	0.519184
0.00581399	0.349747	0.747	0.605	1	4	ATP1B3	0.142	0.355197	0.544609	0.43309	0.682583	0.711928	0.591513	0.292068	0.342282	0.535318	0.893183	0.37259	0.400383	0.46228	0.407488	0.226295
0.00597426	0.175485	0.325	0.202	1	4	MAP3K20-AS1	0.123	0.117396	0.17302	0.0807115	0.172775	0.203256	0.0996522	0.111656	0.0706745	0.0829122	0.121759	0.0934704	0.0334473	0.00909364	0.139226	0.0493912
0.00597497	0.578093	0.525	0.31	1	4	MYO3B	0.215	0.353104	0.388586	0.119342	0.137505	0.537267	0.236372	0.613202	0.323663	0.104495	0.163121	0.315218	0.0377386	0.0257094	0.399324	0.0826644
0.00630282	0.213864	0.718	0.563	1	4	S100A14	0.155	0.475589	0.723045	0.68194	0.669943	0.674835	0.420912	0.438224	0.277981	0.319285	0.594607	0.379888	0.0889665	0.0920792	0.161393	0.0614638
0.00646016	0.262688	0.817	0.704	1	4	BZW1	0.113	0.42852	0.62793	0.579478	0.732991	0.755063	0.673157	0.344793	0.416652	0.885896	0.706536	0.365013	0.632788	0.652891	0.504389	0.49613
0.00651852	0.390131	0.614	0.476	1	4	TTC39C	0.138	0.542906	0.296753	0.25702	0.32264	0.561694	0.313755	0.418877	0.625232	0.277213	0.20819	0.348076	0.194204	0.402475	0.493805	0.388612
0.00655806	0.37824	0.844	0.727	1	4	WASL	0.117	0.628497	0.647851	0.486837	0.693264	0.858845	0.521229	0.704209	0.633761	0.557769	0.752559	0.637022	0.633839	0.583519	0.589609	0.50483
0.00662451	0.259541	0.63	0.468	1	4	ANKRD50	0.162	0.377809	0.348754	0.208524	0.348959	0.473467	0.235524	0.393903	0.361313	0.269403	0.342991	0.322886	0.205139	0.174036	0.322297	0.227495
0.00668385	0.570762	0.896	0.741	1	4	UGDH	0.155	0.784377	0.765611	0.590366	0.790713	1.08779	0.671677	0.570882	0.748871	0.769131	0.831216	0.507939	0.51651	0.451808	0.644582	0.864846
0.00678422	0.115204	0.334	0.224	1	4	VASN	0.11	0.106099	0.160262	0.124316	0.178469	0.183205	0.0974813	0.0739883	0.0792051	0.115308	0.189607	0.0890644	0.025117	0.063806	0.0957229	0.0237524
0.00685811	0.396473	0.766	0.513	1	4	THRB	0.253	1.51045	0.541447	0.226687	0.251526	0.931557	0.417114	1.14106	1.0434	0.174337	0.229744	0.345804	0.367016	0.122086	0.533495	0.546201
0.00686324	0.427931	0.807	0.657	1	4	LMTK2	0.15	0.57764	0.655601	0.4711	0.6559	0.865627	0.448719	0.619887	0.543637	0.442437	0.99076	0.610609	0.569766	0.512289	0.571789	0.447497
0.0069184	0.236627	0.752	0.616	1	4	ZBTB10	0.136	0.46783	0.549943	0.415724	0.679942	0.676531	0.354646	0.450427	0.533329	0.463769	0.857143	0.365261	0.489827	0.482071	0.496195	0.538442
0.0074446	0.339265	0.36	0.191	1	4	MEG3	0.169	0.374898	0.11239	0.0367045	0.0910989	0.326698	0.0858025	0.132227	0.145242	0.0569473	0.0427596	0.0256278	0.33792	1.35487	0.10611	0.0974508
0.00758864	0.537822	0.599	0.425	1	4	RFTN1	0.174	0.198694	0.44232	0.255529	0.811566	0.641	0.26672	0.298987	0.147213	0.282205	0.572512	0.367274	0.0470624	0.137428	0.219097	0.0783651
0.00784227	0.239899	0.657	0.494	1	4	MYH14	0.163	0.430668	0.347176	0.206731	0.344126	0.482999	0.230906	0.463361	0.380544	0.187941	0.241367	0.24555	0.306558	0.454136	0.27664	0.627571
0.00796752	0.226318	0.421	0.267	1	4	GALNT13	0.154	0.521219	0.240496	0.0619886	0.117639	0.482901	0.246503	0.470313	0.521708	0.0805738	0.0754303	0.0867648	1.15713	1.94157	0.215626	0.287168
0.00814432	0.329525	0.697	0.556	1	4	AKT3	0.141	0.796574	0.48948	0.276199	0.570905	0.7927	0.581282	0.648764	0.712962	0.336191	0.379803	0.390839	1.3328	1.27201	0.627044	0.204666
0.00829492	0.180992	0.344	0.213	1	4	HLA-E	0.131	0.11087	0.12154	0.0971146	0.151671	0.198379	0.0598212	0.0698563	0.0898434	0.0651767	0.121546	0.0630925	0.208872	0.0578266	0.0621233	0.150132
0.00836721	0.1775	0.435	0.296	1	4	PER2	0.139	0.178348	0.151289	0.113479	0.22152	0.274193	0.128918	0.135386	0.148902	0.114288	0.172707	0.147665	0.39011	0.546119	0.14095	0.32227
0.0084	0.204402	0.489	0.273	1	4	ADCY2	0.216	1.09109	0.1587	0.0319763	0.060506	0.529433	0.111665	0.429353	0.410718	0.0337848	0.0220353	0.0335091	1.44295	1.28179	0.22119	0.351994
0.00840156	0.547277	0.743	0.562	1	4	DIAPH1	0.181	0.358863	0.532614	0.340924	0.899767	0.831267	0.471837	0.388375	0.316978	0.388156	0.853799	0.406892	0.343722	0.394998	0.470717	0.407785
0.00851089	0.680727	0.772	0.558	1	4	PRKCE	0.214	1.06868	0.602725	0.187133	0.28608	0.999096	0.352731	1.08871	0.908761	0.198505	0.316673	0.293217	1.47245	0.688887	0.541431	0.989468
0.00867912	0.1416	0.284	0.181	1	4	PYGL	0.103	0.179567	0.116627	0.0679582	0.0937764	0.177195	0.114055	0.113418	0.0929623	0.0604091	0.0949461	0.0512957	0.115339	0.0390813	0.0707106	0.161578
0.00869808	0.18226	0.615	0.508	1	4	AL078459.1	0.107	0.301004	0.379303	0.317939	0.73217	0.490659	0.30863	0.334448	0.249419	0.32436	0.526315	0.273421	0.154138	0.111223	0.297795	0.254265
0.00875315	0.171839	0.479	0.342	1	4	UBALD1	0.137	0.113419	0.186155	0.173509	0.427929	0.300741	0.14294	0.125004	0.142489	0.211773	0.195999	0.127631	0.24656	0.328335	0.11947	0.122638
0.00883708	0.282599	0.866	0.717	1	4	CCND2	0.149	0.85451	0.868819	0.526441	0.544135	0.878269	0.534061	0.893497	0.906984	0.591047	0.546368	0.556753	0.431435	0.421376	0.449346	0.212662
0.00884112	0.177522	0.515	0.404	1	4	TMCO4	0.111	0.375495	0.333214	0.169133	0.27443	0.361801	0.214668	0.330411	0.357744	0.119115	0.214121	0.211405	0.109276	0.086106	0.184035	0.159356
0.00892727	0.697029	0.605	0.393	1	4	AGR2	0.212	0.578953	0.32641	0.443958	0.423689	0.745497	0.261928	0.234561	0.150566	0.370817	0.38911	0.233555	0.100501	0.0224192	0.30233	2.5056
0.0089735	0.559676	0.905	0.77	1	4	ESYT2	0.135	0.865091	0.831845	0.605575	0.975791	1.17243	0.599804	0.869534	0.757988	0.442075	1.07333	0.870626	0.772589	0.852055	0.537793	0.83144
0.00953511	0.186376	0.612	0.461	1	4	BCL10	0.151	0.193351	0.30508	0.276562	0.499068	0.413303	0.274944	0.220539	0.236592	0.325167	0.423816	0.191387	0.204294	0.233873	0.228391	0.184978
3.37373e-43	1.34354	0.912	0.239	1.13148e-38	5	CENPK	0.673	0.138881	0.122745	0.180898	0.100844	0.0804442	1.04184	0.116792	0.0994873	0.41133	0.110561	0.200755	0.0396651	0.0684782	0.978969	0.495162
5.04805e-38	1.33248	0.886	0.358	1.69302e-33	5	PCNA	0.528	0.203862	0.256193	0.287764	0.165598	0.15329	1.04276	0.165196	0.186061	0.360126	0.176046	0.200271	0.15758	0.181877	0.437235	0.203208
4.35849e-37	1.04953	0.816	0.111	1.46175e-32	5	RAD51AP1	0.705	0.0418157	0.0398694	0.0673651	0.0317085	0.0277226	0.715771	0.0427984	0.036131	0.259714	0.034391	0.0751806	0.0144602	0.0199316	0.800739	0.0144992
6.09049e-36	1.09228	0.889	0.345	2.04263e-31	5	MCM3	0.544	0.190705	0.24249	0.313434	0.184009	0.146884	0.920758	0.185756	0.165693	0.269433	0.173231	0.25403	0.0954754	0.115259	0.293059	0.102173
2.05754e-34	1.12656	0.804	0.15	6.90058e-30	5	CENPU	0.654	0.0731647	0.0825639	0.0874161	0.0462998	0.0633273	0.781611	0.0588613	0.0379445	0.386916	0.0382277	0.0805169	0.0401676	0.0285873	0.591427	0.0900088
8.8347e-34	1.05422	0.841	0.183	2.96298e-29	5	ORC6	0.658	0.0716732	0.0907351	0.125077	0.0847138	0.0577108	0.778021	0.0799248	0.052632	0.309817	0.0922803	0.138972	0.0491295	0.0395682	0.669203	0.051082
1.02725e-33	1.08041	0.742	0.091	3.4452e-29	5	TK1	0.651	0.0313989	0.034191	0.041664	0.033074	0.0274077	0.667567	0.0158172	0.0217072	0.312285	0.0365614	0.030077	0.00295009	0.0179914	0.418278	0.0268009
1.74204e-33	2.0541	0.993	0.848	5.84246e-29	5	TUBA1B	0.145	0.852721	1.07849	1.40824	1.04257	0.815557	2.54626	0.621261	0.705058	2.63306	0.933764	0.856463	1.04239	1.04518	2.43923	0.896631
3.27692e-33	1.60404	0.897	0.274	1.09901e-28	5	TYMS	0.623	0.133768	0.160924	0.212016	0.144449	0.10674	1.15255	0.122156	0.0992171	0.561109	0.119088	0.178484	0.0415161	0.0699665	0.69494	0.113738
1.72226e-32	0.999127	0.749	0.11	5.7761e-28	5	CLSPN	0.639	0.0673567	0.0657766	0.0907571	0.0426681	0.0315637	0.659064	0.0367594	0.0272059	0.127748	0.0302247	0.0803671	0.0355179	0.0885535	0.240936	0.0216004
1.72452e-32	1.37699	0.948	0.708	5.78369e-28	5	DUT	0.24	0.570945	0.579635	0.621187	0.446961	0.51728	1.40704	0.500286	0.489353	0.590488	0.463221	0.501725	0.505532	0.581558	0.592325	0.427354
3.5914e-32	1.0588	0.838	0.163	1.20448e-27	5	ZWINT	0.675	0.0672595	0.0701204	0.0973159	0.0531169	0.0455021	0.744402	0.0355665	0.048012	0.535649	0.0412726	0.0881797	0.0469129	0.0371589	0.644241	0.0368657
1.36008e-31	1.40663	0.964	0.587	4.56144e-27	5	HELLS	0.377	0.495813	0.517346	0.609958	0.413849	0.340514	1.48498	0.563673	0.451836	0.543567	0.605303	0.757098	0.183981	0.203866	0.849579	0.195849
9.84376e-29	0.96782	0.756	0.189	3.3014e-24	5	MAD2L1	0.567	0.0657482	0.0836288	0.111314	0.0683445	0.0632343	0.728461	0.0322013	0.0682213	0.972858	0.0697664	0.076718	0.0662557	0.0594109	0.928194	0.22089
1.54319e-28	2.19703	0.841	0.262	5.17555e-24	5	AC016205.1	0.579	0.243437	0.241984	0.323836	0.184899	0.152329	1.599	0.22728	0.133119	0.267361	0.221552	0.46252	0.0614037	0.0664343	1.74886	0.0876103
1.55725e-28	1.04653	0.983	0.834	5.22271e-24	5	NASP	0.149	0.793	0.844878	1.01044	0.876152	0.724901	1.64768	0.795014	0.790607	1.23513	0.953099	0.995506	0.652088	0.5289	1.08264	0.676743
1.43504e-27	0.663414	0.623	0.075	4.81285e-23	5	CDC6	0.548	0.0289488	0.0355682	0.0437124	0.0360231	0.0255043	0.421351	0.0157975	0.0192773	0.0545865	0.0383313	0.0316973	0.0179155	0.0228789	0.162737	0.0158345
2.52908e-27	1.07633	0.785	0.152	8.48201e-23	5	FANCI	0.633	0.0725354	0.0693003	0.0836066	0.0637751	0.0466108	0.730381	0.0692155	0.0530671	0.226507	0.0540112	0.104385	0.0246217	0.0601012	0.523	0.140412
3.64331e-27	0.938495	0.778	0.18	1.22189e-22	5	UBE2T	0.598	0.0611817	0.103349	0.102072	0.0578835	0.0521572	0.677491	0.0529568	0.0662642	0.465755	0.0360117	0.0683447	0.0723273	0.0734506	0.836493	0.140191
4.52905e-27	0.772454	0.684	0.097	1.51895e-22	5	CENPM	0.587	0.0299069	0.0386857	0.0449809	0.0301093	0.0182173	0.500169	0.0159858	0.0185841	0.178391	0.0284289	0.0514877	0.00822114	0.0136097	0.333406	0.530237
2.886e-26	0.828418	0.78	0.212	9.67908e-22	5	CHEK1	0.568	0.0988411	0.123771	0.157536	0.109131	0.0716661	0.634253	0.0973108	0.073908	0.22146	0.117172	0.145942	0.0280506	0.0505961	0.421283	0.0414787
4.07643e-25	0.901639	0.713	0.146	1.36715e-20	5	UHRF1	0.567	0.0489468	0.0919017	0.137071	0.069626	0.0446271	0.607305	0.058781	0.0529857	0.182738	0.0697669	0.102285	0.0250526	0.0271699	0.23506	0.0402066
4.27612e-25	0.687092	0.633	0.05	1.43412e-20	5	CDC45	0.583	0.0218879	0.019815	0.0267039	0.0146499	0.0167748	0.423161	0.014124	0.00586447	0.0534835	0.0167502	0.0424291	0.0142861	0.0139644	0.159682	0.0140583
1.8038e-24	0.73825	0.626	0.046	6.04959e-20	5	MYBL2	0.58	0.0148788	0.0124539	0.0219203	0.014217	0.0113267	0.447199	0.0148851	0.0114646	0.0921445	0.0200732	0.0275364	0.00610646	0.00936456	0.154054	0.00178735
2.95375e-24	0.727412	0.628	0.05	9.90628e-20	5	MCM10	0.578	0.0249522	0.0197599	0.0366474	0.0169503	0.0115531	0.447651	0.0175653	0.0148133	0.0526359	0.022504	0.0325863	0.00285773	0.0099169	0.260474	0.00771085
4.51299e-24	0.929861	0.737	0.15	1.51357e-19	5	CDK1	0.587	0.0705827	0.0688283	0.0535193	0.0553775	0.0595156	0.719965	0.0420085	0.0614376	0.618918	0.0595959	0.0640961	0.0396485	0.0338996	1.65062	0.145711
4.75271e-24	0.959846	0.846	0.305	1.59396e-19	5	RRM1	0.541	0.14502	0.170686	0.190024	0.150215	0.125266	0.780955	0.127257	0.114991	0.357789	0.125604	0.15305	0.159564	0.175022	0.576434	0.142826
5.72725e-24	1.12666	0.842	0.31	1.92081e-19	5	RFC3	0.532	0.227389	0.218546	0.208653	0.135963	0.140324	0.9152	0.29009	0.242131	0.287261	0.19588	0.338533	0.0892877	0.184965	0.806866	0.0993335
8.53955e-24	0.858026	0.855	0.372	2.86399e-19	5	LMNB1	0.483	0.172077	0.219121	0.313515	0.174785	0.115593	0.848521	0.176683	0.209274	1.0365	0.189564	0.296159	0.123602	0.108167	1.24587	0.272761
1.05273e-23	1.00907	0.836	0.366	3.53064e-19	5	MCM7	0.47	0.164044	0.232672	0.333138	0.213169	0.155124	0.833898	0.168242	0.200934	0.468268	0.192462	0.216924	0.122723	0.137181	0.324688	0.0800864
1.38669e-23	0.953851	0.81	0.19	4.65069e-19	5	GINS2	0.62	0.0921079	0.137401	0.158112	0.0814438	0.074936	0.688982	0.0665145	0.105953	0.165656	0.0722665	0.104264	0.0427827	0.156541	0.20589	0.0470593
1.55463e-23	1.55896	0.99	0.876	5.21393e-19	5	TUBB	0.114	0.9855	1.50429	1.72007	1.17555	0.966105	2.31108	0.9217	0.995109	2.19159	1.04576	1.04196	0.869394	0.866457	2.07689	0.337266
2.17655e-23	0.603814	0.603	0.059	7.2997e-19	5	DSCC1	0.544	0.0210057	0.0284379	0.0321739	0.0145135	0.00691804	0.381155	0.0183858	0.00940128	0.079683	0.0277126	0.0326509	0.0211838	0.00960233	0.248062	0.00203013
4.21898e-23	1.33613	0.964	0.766	1.41496e-18	5	RANBP1	0.198	0.558996	0.749036	0.982428	0.689974	0.590328	1.55681	0.430361	0.589495	1.39135	0.582733	0.578172	0.632838	0.678336	0.980326	0.670193
4.42544e-23	0.910579	0.723	0.143	1.4842e-18	5	BRCA1	0.58	0.0891799	0.0658118	0.080769	0.0683686	0.0486858	0.618552	0.0712041	0.0602588	0.0876037	0.0776439	0.101545	0.0508799	0.0144892	0.50244	0.134076
6.30069e-23	0.999773	0.754	0.185	2.11313e-18	5	TOP2A	0.569	0.0925616	0.073164	0.0861372	0.0825715	0.0637227	0.930098	0.0724415	0.0954999	1.35694	0.0958115	0.132083	0.0473254	0.0366824	2.56406	0.143726
6.86038e-23	2.37008	0.904	0.632	2.30083e-18	5	HIST1H4C	0.272	0.566469	0.584229	0.570449	0.499568	0.406062	1.81772	0.420831	0.663312	1.01362	0.443446	0.367787	0.449531	0.441207	2.30605	0.358102
9.46401e-23	0.96098	0.816	0.273	3.17404e-18	5	VRK1	0.543	0.181871	0.15425	0.164265	0.104987	0.0946957	0.782114	0.172586	0.152053	0.337012	0.120775	0.225466	0.13362	0.10542	0.798451	0.294104
1.18962e-22	0.874867	0.826	0.332	3.98973e-18	5	SMC2	0.494	0.189416	0.193081	0.177868	0.14262	0.138546	0.788621	0.178931	0.204846	0.597933	0.13914	0.193777	0.39711	0.194587	1.03948	0.171801
1.25219e-22	1.22757	0.829	0.337	4.19959e-18	5	ATAD2	0.492	0.224773	0.250815	0.180397	0.182014	0.235839	0.977994	0.222768	0.225115	0.258457	0.288417	0.232591	0.110046	0.0869783	0.964811	0.0628908
1.66425e-22	1.0251	0.968	0.762	5.58157e-18	5	HMGB2	0.206	0.675737	0.673221	0.647939	0.593171	0.602106	1.5708	0.570533	0.663011	2.14626	0.652059	0.569644	0.456828	0.421895	2.60052	0.883314
3.45901e-22	0.708688	0.619	0.083	1.16008e-17	5	BLM	0.536	0.039309	0.0326059	0.0441109	0.0235033	0.0145278	0.449508	0.0396344	0.0371155	0.0764383	0.031214	0.0835832	0.00977798	0.0190899	0.391387	0.0256679
6.33983e-22	0.803517	0.893	0.473	2.12625e-17	5	ITGB3BP	0.42	0.326761	0.301336	0.35733	0.211565	0.213831	0.85849	0.37399	0.335768	0.513905	0.24532	0.396986	0.260893	0.209599	0.78871	0.488171
1.29747e-21	0.883808	0.615	0.071	4.35144e-17	5	SPC25	0.544	0.0247975	0.0161576	0.0220955	0.0229435	0.0124641	0.548274	0.0152416	0.0133625	0.281735	0.0202888	0.0218494	0.0129506	0.0101936	1.07439	0.00209038
1.74891e-21	0.762897	0.775	0.202	5.86548e-17	5	LIG1	0.573	0.123095	0.11589	0.107197	0.0751294	0.0796422	0.579131	0.113609	0.0888776	0.118083	0.0759533	0.112852	0.0737917	0.0575672	0.269541	0.180392
2.5292e-21	0.734158	0.73	0.219	8.48244e-17	5	MCM4	0.511	0.122164	0.135217	0.168001	0.0963661	0.0834364	0.570004	0.0864113	0.110175	0.169972	0.14899	0.136483	0.0699093	0.0719488	0.193985	0.0874801
6.31438e-21	1.03003	0.719	0.094	2.11772e-16	5	MELK	0.625	0.0416823	0.033116	0.034091	0.0298986	0.0210292	0.674757	0.0349116	0.0207791	0.251401	0.0281509	0.0707326	0.0139025	0.0167021	1.14516	0.0804557
1.02803e-20	1.21896	0.773	0.229	3.4478e-16	5	BRIP1	0.544	0.108047	0.136608	0.141299	0.384702	0.0775318	0.905484	0.111574	0.0865753	0.177296	0.17995	0.246952	0.0181954	0.0279403	0.917508	0.0444566
1.66503e-20	0.448165	0.596	0.145	5.58417e-16	5	TIMELESS	0.451	0.0747922	0.0713457	0.0772926	0.0476375	0.0504156	0.343175	0.0685367	0.0597511	0.112024	0.0386982	0.0888674	0.0821381	0.0574324	0.239914	0.0255176
2.35394e-20	0.681223	0.689	0.198	7.89465e-16	5	POLE2	0.491	0.134197	0.117441	0.138609	0.0698895	0.0642389	0.527191	0.131448	0.108235	0.126018	0.109486	0.207617	0.0321101	0.0530076	0.335919	0.0781122
2.55354e-20	0.954319	0.983	0.828	8.56407e-16	5	DEK	0.155	0.755879	0.846	0.832839	0.842144	0.805836	1.51272	0.740162	0.761068	1.33972	0.790584	0.708193	0.567908	0.595035	1.34398	0.643151
3.05182e-20	0.751556	0.587	0.091	1.02352e-15	5	NCAPG	0.496	0.0350273	0.0278577	0.0236266	0.0231942	0.0219861	0.512486	0.025184	0.0285815	0.427048	0.0324307	0.037344	0.0188756	0.017193	1.44873	0.0242462
3.18755e-20	0.743197	0.575	0.061	1.06904e-15	5	ESCO2	0.514	0.0237893	0.0246118	0.0267324	0.0155446	0.005371	0.449129	0.0166826	0.0205749	0.12838	0.0269097	0.0279255	0.00988905	0.00875184	0.596759	0.0241726
3.72284e-20	0.728126	0.599	0.096	1.24857e-15	5	KIF15	0.503	0.0304862	0.0276122	0.0309975	0.0234803	0.0218534	0.490915	0.0241246	0.0363393	0.392972	0.0216952	0.0602141	0.0217613	0.0110228	1.15938	0.0187251
4.05238e-20	0.675172	0.849	0.474	1.35909e-15	5	C19orf48	0.375	0.259066	0.374067	0.496226	0.266418	0.217004	0.752441	0.23953	0.324325	0.478099	0.247067	0.26643	0.161922	0.148961	0.396126	0.0631384
4.85352e-20	0.669504	0.702	0.181	1.62778e-15	5	CENPH	0.521	0.072769	0.0962163	0.131385	0.0741384	0.0636787	0.503339	0.0611978	0.0726313	0.35164	0.0669032	0.081636	0.0380722	0.0154876	0.316811	0.0385138
5.28489e-20	0.845175	0.842	0.392	1.77245e-15	5	DNAJC9	0.45	0.237157	0.230609	0.275371	0.194834	0.15729	0.777527	0.1895	0.190856	0.456467	0.225196	0.219444	0.272327	0.251711	0.440671	0.162879
5.91612e-20	0.773815	0.666	0.184	1.98415e-15	5	BRCA2	0.482	0.131579	0.161748	0.0880228	0.0816961	0.0923802	0.57786	0.10072	0.073959	0.218977	0.0859775	0.110631	0.0264601	0.0325176	0.682255	0.0410807
6.21623e-20	0.500684	0.483	0.033	2.0848e-15	5	EXO1	0.45	0.0102547	0.0110757	0.0169339	0.00891834	0.00909463	0.299393	0.00893379	0.0137967	0.0292003	0.0161159	0.0162099	0.00950263	0.00692064	0.211241	0.0195925
9.21153e-20	0.789278	0.645	0.076	3.08936e-15	5	DTL	0.569	0.0388099	0.0414253	0.0508176	0.0324735	0.017263	0.492856	0.03886	0.0308132	0.0329317	0.046017	0.0617617	0.0161296	0.0272907	0.25641	0.0308339
1.49756e-19	0.560094	0.535	0.074	5.02251e-15	5	PBK	0.461	0.0176036	0.0149657	0.0137772	0.0107874	0.00853669	0.383961	0.0170926	0.0181547	0.472533	0.0155601	0.0251035	0.00980886	0.0102676	0.935106	0.0255655
1.58271e-19	0.605387	0.604	0.108	5.30808e-15	5	FAM111B	0.496	0.0572691	0.0745808	0.0621211	0.0464126	0.0484945	0.413221	0.0529924	0.0753987	0.0616209	0.06664	0.0487464	0.0224955	0.0613286	0.262337	0.022062
1.94913e-19	0.930252	0.877	0.533	6.53698e-15	5	CENPX	0.344	0.217787	0.313356	0.628816	0.420053	0.237258	0.925284	0.199941	0.251528	0.510698	0.372314	0.28019	0.32629	0.391591	0.40225	0.229777
2.89321e-19	0.328979	0.384	0.025	9.70324e-15	5	PKMYT1	0.359	0.00767276	0.00921881	0.0133521	0.0084388	0.00339681	0.194103	0.00515049	0.0125181	0.0304448	0.006417	0.0113083	0.00518743	0.00821883	0.0871589	0.00862991
3.8727e-19	0.856402	0.59	0.059	1.29883e-14	5	POLQ	0.531	0.0247345	0.0219373	0.0222133	0.0171832	0.0108802	0.512031	0.0135635	0.0128114	0.0837734	0.0163222	0.0457621	0.00898123	0.00324415	0.847448	0.0182094
6.4992e-19	0.613665	0.608	0.075	2.1797e-14	5	FANCD2	0.533	0.0319578	0.0242435	0.0322529	0.026018	0.0219277	0.395264	0.0282053	0.0214859	0.133562	0.0135629	0.0385437	0.0114999	0.0226041	0.290509	0.0268984
9.65649e-19	1.59279	0.842	0.401	3.23859e-14	5	DIAPH3	0.441	0.245656	0.603547	0.195796	0.492681	0.618232	1.43608	0.259125	0.225424	0.6703	0.524926	0.268161	0.0452489	0.0358289	2.07631	0.0920316
1.06215e-18	0.893529	0.769	0.25	3.56224e-14	5	ATAD5	0.519	0.168386	0.142497	0.14352	0.114234	0.0833951	0.697578	0.187281	0.151256	0.225194	0.11502	0.22686	0.0882022	0.0752495	0.694711	0.0597465
1.58611e-18	0.702135	0.705	0.14	5.3195e-14	5	CHAF1A	0.565	0.0777384	0.073443	0.0794063	0.0581543	0.0377234	0.500582	0.0529808	0.053893	0.109554	0.0623224	0.0870134	0.0381814	0.0609812	0.268834	0.03979
2.08084e-18	0.677317	0.915	0.692	6.97872e-14	5	TUBB4B	0.223	0.462136	0.590167	0.711031	0.666735	0.59283	1.1712	0.323554	0.3383	1.37992	0.708598	0.41369	0.70502	0.677189	1.68046	2.19654
2.37763e-18	0.84331	0.688	0.143	7.9741e-14	5	FANCA	0.545	0.0783034	0.0682871	0.0955326	0.0632399	0.0387092	0.569463	0.0687545	0.0839291	0.0843427	0.0865545	0.144752	0.0423075	0.0363832	0.412011	0.0213635
2.77353e-18	1.08638	0.727	0.214	9.30186e-14	5	CEP128	0.513	0.167933	0.120716	0.115653	0.0665319	0.105094	0.807444	0.216092	0.136673	0.268738	0.0802172	0.20731	0.101182	0.0822153	1.23396	0.93141
4.29892e-18	0.591619	0.632	0.157	1.44177e-13	5	GINS1	0.475	0.0897324	0.0753965	0.0889508	0.0583391	0.0413849	0.436593	0.109918	0.0750597	0.152799	0.0660204	0.119612	0.028427	0.0368225	0.475256	0.0398025
4.43823e-18	0.842752	0.845	0.462	1.48849e-13	5	RPA3	0.383	0.25328	0.289185	0.353069	0.240067	0.228439	0.814113	0.225184	0.24886	0.671813	0.245185	0.217221	0.248265	0.189945	0.485403	0.811995
5.00604e-18	0.748381	0.703	0.144	1.67893e-13	5	MND1	0.559	0.0478722	0.0647663	0.0539975	0.0973951	0.082566	0.544422	0.0374338	0.0512291	0.358809	0.0627885	0.0505509	0.00729626	0.0245192	0.656672	0.0230339
6.71312e-18	0.524209	0.604	0.096	2.25144e-13	5	POLA2	0.508	0.0486818	0.0506248	0.059311	0.0338645	0.0230612	0.357174	0.0432058	0.039939	0.0654775	0.0345939	0.0636508	0.0193199	0.0363969	0.184694	0.0274611
7.62054e-18	0.829288	0.813	0.385	2.55578e-13	5	CKS1B	0.428	0.234398	0.208755	0.246799	0.169538	0.215445	0.781599	0.13944	0.151925	1.00711	0.187434	0.137673	0.136045	0.173466	1.14446	0.29094
8.72791e-18	0.926536	0.738	0.299	2.92716e-13	5	TMSB15A	0.439	0.137212	0.253369	0.315194	0.165159	0.126139	0.785065	0.133634	0.21857	1.07165	0.11514	0.166795	0.0879151	0.141784	0.758606	0.073141
1.12159e-17	0.782032	0.864	0.408	3.7616e-13	5	DNMT1	0.456	0.217326	0.231534	0.319174	0.258339	0.179111	0.753613	0.177164	0.17956	0.26852	0.275536	0.312863	0.223156	0.164435	0.353254	0.235977
2.49136e-17	0.736288	0.702	0.182	8.35554e-13	5	DNA2	0.52	0.0950651	0.0907465	0.105592	0.0777822	0.0511108	0.543901	0.0926936	0.0980461	0.178938	0.0781114	0.152143	0.0366847	0.0238964	0.607116	0.0463737
2.78687e-17	0.577466	0.553	0.094	9.34659e-13	5	KIFC1	0.459	0.0284981	0.0281295	0.021195	0.0272727	0.0323477	0.400493	0.0265631	0.0124637	0.403315	0.0286293	0.0374626	0.0108717	0.0348147	1.0472	0.0200429
3.08989e-17	0.576579	0.7	0.245	1.03629e-12	5	MTHFD1	0.455	0.101118	0.12439	0.195312	0.102826	0.0784641	0.48159	0.113912	0.142979	0.194679	0.129885	0.187723	0.0855161	0.0747184	0.200147	0.0665577
3.64779e-17	0.497853	0.577	0.136	1.2234e-12	5	ASPM	0.441	0.0721119	0.070573	0.0390354	0.031685	0.0704708	0.488237	0.0875316	0.0643022	0.731678	0.0473195	0.0637206	0.00994244	0.0286444	1.94194	0.0250597
4.31585e-17	0.679202	0.904	0.658	1.44745e-12	5	PAICS	0.246	0.423223	0.511521	0.718414	0.508352	0.348437	0.960101	0.383666	0.465964	0.703915	0.522161	0.643327	0.267308	0.232742	0.532125	0.212856
7.37949e-17	0.586413	0.665	0.182	2.47493e-12	5	RFC4	0.483	0.0876836	0.0930538	0.109066	0.0737427	0.0603601	0.440996	0.0654107	0.0911411	0.183943	0.0779322	0.101161	0.0700097	0.0443169	0.231052	0.0712435
8.67518e-17	0.556435	0.606	0.131	2.90948e-12	5	WDR76	0.475	0.0594882	0.0870863	0.0841611	0.0995826	0.0470761	0.400315	0.0526284	0.0392674	0.0639463	0.0785515	0.0764392	0.0502477	0.0564785	0.130253	0.0267667
1.14876e-16	1.19589	0.725	0.214	3.8527e-12	5	CENPP	0.511	0.212389	0.141299	0.150435	0.106784	0.104778	0.852707	0.173768	0.172191	0.126289	0.125642	0.243256	0.189654	0.293898	0.686512	0.118657
1.82275e-16	1.03636	0.965	0.823	6.11314e-12	5	HMGA1	0.142	0.674141	1.19343	1.41183	1.12784	0.871184	1.70033	0.664514	0.792446	1.66765	0.858182	0.756445	0.442204	0.60329	1.14996	0.179277
1.95268e-16	0.49893	0.639	0.18	6.54888e-12	5	RFC5	0.459	0.079817	0.094789	0.0957613	0.0709197	0.0733672	0.391119	0.0605383	0.061593	0.155079	0.0761771	0.090571	0.0667555	0.0448706	0.268683	0.081199
3.01282e-16	0.851172	0.92	0.709	1.01044e-11	5	SIVA1	0.211	0.501328	0.606323	0.715728	0.547479	0.500898	1.10708	0.36498	0.46054	0.86732	0.448102	0.390939	0.496531	0.459764	0.697894	0.735806
3.88413e-16	0.580746	0.636	0.158	1.30266e-11	5	CENPW	0.478	0.047579	0.0630548	0.0765905	0.0509252	0.0533413	0.441348	0.0416353	0.0486966	0.566623	0.0448465	0.059668	0.0507998	0.0791947	0.61851	0.0535829
5.83995e-16	0.261261	0.361	0.062	1.9586e-11	5	ORC1	0.299	0.0177862	0.0300415	0.0356154	0.0309885	0.0215188	0.177504	0.0229922	0.0144615	0.0482545	0.0275419	0.0267067	0.0104457	0.0192067	0.135612	0.016226
6.18611e-16	0.621538	0.695	0.227	2.0747e-11	5	RMI2	0.468	0.11074	0.133333	0.187783	0.0931712	0.0830642	0.499366	0.102928	0.116534	0.219857	0.112372	0.124523	0.0462073	0.0503419	0.279861	0.0589337
9.86757e-16	2.08405	0.635	0.191	3.30939e-11	5	HIST1H1A	0.444	0.146377	0.0972607	0.123227	0.0662863	0.0655697	0.963036	0.107123	0.196172	0.364852	0.103012	0.131212	0.0804911	0.0325389	1.27826	0.0756714
1.04534e-15	0.636111	0.587	0.15	3.50586e-11	5	FBXO5	0.437	0.0575142	0.0681744	0.0743342	0.0568267	0.0475003	0.452432	0.0513482	0.0614463	0.190162	0.0596414	0.0639694	0.0508446	0.0506109	0.96276	0.0131727
1.19889e-15	1.01587	0.898	0.613	4.02085e-11	5	LSM4	0.285	0.349798	0.487967	0.662837	0.410169	0.321029	1.1025	0.29333	0.3384	1.13714	0.351968	0.338983	0.472572	0.551721	0.793515	0.657637
1.24282e-15	0.416603	0.411	0.042	4.16816e-11	5	AC087632.1	0.369	0.0123854	0.0189229	0.0210373	0.0101108	0.0193315	0.239623	0.0094796	0.021182	0.054646	0.0157052	0.0248252	0.00347165	0.00612374	0.113995	0.0182044
1.46194e-15	0.553216	0.544	0.062	4.90306e-11	5	ASF1B	0.482	0.0228425	0.0249764	0.0341403	0.0152061	0.0104839	0.344783	0.0169673	0.0134304	0.101596	0.0321055	0.0219605	0.00802152	0.0165523	0.303461	0.0571717
1.53964e-15	0.498258	0.58	0.126	5.16364e-11	5	PARPBP	0.454	0.0631393	0.0495972	0.0523488	0.0345627	0.0373369	0.384922	0.0508179	0.0507102	0.380971	0.0389724	0.0650211	0.0235166	0.0278484	0.881009	0.0416301
1.58935e-15	0.600645	0.647	0.214	5.33037e-11	5	MCM5	0.433	0.106633	0.13234	0.175841	0.117301	0.0827059	0.466557	0.0988866	0.0964975	0.109697	0.0985099	0.122643	0.04192	0.0535989	0.104624	0.0564844
2.79619e-15	0.705259	0.575	0.118	9.37788e-11	5	BUB1B	0.457	0.0635328	0.0467008	0.0499505	0.0339501	0.038999	0.483078	0.0648343	0.0418706	0.286404	0.0554442	0.0997183	0.0178365	0.00777696	1.28416	0.0308183
2.87363e-15	0.470448	0.523	0.087	9.63759e-11	5	TTK	0.436	0.0228818	0.0230227	0.0271665	0.0176042	0.0152021	0.359554	0.0211004	0.0203077	0.444117	0.0230414	0.049943	0.00939015	0.00910048	1.28619	0.0341704
3.25905e-15	0.382354	0.464	0.062	1.09302e-10	5	E2F1	0.402	0.0237166	0.0297144	0.0447424	0.0272805	0.017104	0.248152	0.0163634	0.0231305	0.0335145	0.0226625	0.0502615	0.0130384	0.0340496	0.032798	0.0121857
3.43718e-15	0.441494	0.556	0.12	1.15276e-10	5	DSN1	0.436	0.0608921	0.0579831	0.0642027	0.0412279	0.0562935	0.319166	0.0533408	0.0368946	0.0845745	0.0456925	0.0724046	0.0288776	0.0341911	0.221522	0.0430129
3.67283e-15	0.480452	0.548	0.103	1.23179e-10	5	NUF2	0.445	0.0450995	0.0275256	0.0251776	0.0183022	0.0257603	0.390129	0.0362808	0.0347296	0.591519	0.0176991	0.0507055	0.0265107	0.0209277	1.28691	0.0645657
4.59626e-15	0.445822	0.538	0.093	1.54149e-10	5	TACC3	0.445	0.0255827	0.0205103	0.0221281	0.0207491	0.0143567	0.349754	0.0199072	0.0251749	0.586471	0.0178408	0.0496763	0.00948712	0.0162371	1.01382	0.0369848
5.85029e-15	0.372426	0.422	0.061	1.96207e-10	5	SKA3	0.361	0.0231834	0.0158645	0.0153667	0.0122535	0.00469839	0.242536	0.0124273	0.0139884	0.158241	0.0168242	0.0281334	0.00349145	0.00573366	0.46688	0.0469181
7.06167e-15	0.473844	0.546	0.08	2.36834e-10	5	CDT1	0.466	0.0365108	0.0497724	0.0545759	0.028989	0.027938	0.314064	0.0177232	0.0208624	0.0833215	0.0238278	0.0375092	0.0198829	0.017543	0.106076	0.0519646
8.00677e-15	0.621014	0.585	0.139	2.68531e-10	5	KIF11	0.446	0.0595859	0.052824	0.0595233	0.0390414	0.0310202	0.466247	0.0486749	0.0545193	0.488613	0.0461751	0.0738498	0.0247001	0.0256296	1.32791	0.0525098
8.63993e-15	0.376853	0.422	0.054	2.89766e-10	5	NCAPH	0.368	0.0137225	0.0125751	0.00856692	0.00826334	0.00812004	0.244733	0.00987611	0.0146346	0.180248	0.0137248	0.0187056	0.00459757	0.00936081	0.546884	0.0451661
9.35107e-15	0.450156	0.503	0.058	3.13616e-10	5	RAD54L	0.445	0.0220549	0.0231309	0.0186591	0.0342502	0.0184744	0.284405	0.0204767	0.0167639	0.043342	0.0340798	0.03714	0.00549528	0.00993417	0.18938	0.0215194
1.09477e-14	0.648227	0.681	0.181	3.67164e-10	5	MCM6	0.5	0.103783	0.128932	0.14399	0.0908386	0.0714131	0.492717	0.0978454	0.0788708	0.119537	0.0762429	0.132403	0.0206916	0.045292	0.0888196	0.0326767
1.87791e-14	0.802263	0.686	0.19	6.29813e-10	5	NCAPG2	0.496	0.100132	0.0981513	0.080168	0.12653	0.0817977	0.592518	0.0845099	0.0892615	0.199841	0.102411	0.130963	0.0898911	0.0517087	0.872454	0.0695273
1.89464e-14	0.481312	0.452	0.057	6.35425e-10	5	TICRR	0.395	0.020836	0.0209369	0.0196153	0.0175398	0.0152708	0.302467	0.0203151	0.0103903	0.0624851	0.0207167	0.0272964	0.0100735	0.00689961	0.802705	0.0057762
2.06781e-14	0.565326	0.615	0.155	6.93502e-10	5	CIP2A	0.46	0.0557999	0.0571599	0.065656	0.0714256	0.0720807	0.425355	0.0581829	0.0451796	0.293146	0.087419	0.0793541	0.0406872	0.0551343	0.874129	0.0430599
2.34546e-14	0.443017	0.52	0.124	7.8662e-10	5	FANCB	0.396	0.0638816	0.0917495	0.0465825	0.0462756	0.0580523	0.330123	0.0765527	0.0473622	0.0991647	0.0955595	0.077701	0.0164257	0.0325233	0.328079	0.0456634
2.50437e-14	0.624787	0.774	0.457	8.39915e-10	5	SMC1A	0.317	0.235382	0.258297	0.300224	0.270328	0.245641	0.673082	0.254084	0.276513	0.398145	0.218497	0.330711	0.344114	0.313146	0.555224	0.306257
2.69254e-14	1.10938	0.759	0.407	9.03023e-10	5	POLA1	0.352	0.365659	0.2994	0.311242	0.203341	0.187613	0.947379	0.42488	0.32893	0.21695	0.297595	0.564775	0.261101	0.197397	0.478375	0.268475
2.71069e-14	0.409699	0.517	0.086	9.09111e-10	5	SGO1	0.431	0.026386	0.0233224	0.0282281	0.0188214	0.0159564	0.303532	0.0153321	0.0205236	0.393119	0.0252268	0.0280805	0.011406	0.0070747	0.731504	0.0391355
2.76459e-14	0.783155	0.778	0.385	9.27189e-10	5	H2AFX	0.393	0.155973	0.217476	0.24364	0.256022	0.208573	0.745855	0.1323	0.172363	0.799273	0.226378	0.15957	0.156281	0.159687	1.37588	0.173696
2.86878e-14	0.620464	0.776	0.404	9.62132e-10	5	GGH	0.372	0.319654	0.232813	0.244634	0.195203	0.293485	0.654644	0.165381	0.165671	0.669437	0.186962	0.168961	0.143381	0.2259	0.57575	0.244651
3.35086e-14	0.762134	0.703	0.208	1.12381e-09	5	NUSAP1	0.495	0.112505	0.115182	0.0902252	0.119938	0.0943834	0.686845	0.0760659	0.0836928	1.02425	0.174689	0.109813	0.0364439	0.0519644	1.79038	0.0260903
3.98403e-14	0.753628	0.918	0.734	1.33616e-09	5	SNRPD1	0.184	0.442372	0.66611	0.886986	0.628429	0.508062	1.12846	0.440112	0.559166	1.24542	0.639165	0.524909	0.51804	0.52883	0.82932	0.428594
4.61987e-14	0.443843	0.5	0.078	1.54941e-09	5	POC1A	0.422	0.0235551	0.0215011	0.0319876	0.0197361	0.0169374	0.297773	0.012671	0.0174769	0.251513	0.0152411	0.0311157	0.0141341	0.00562678	0.380666	0.10222
5.47037e-14	0.66289	0.705	0.25	1.83465e-09	5	WDHD1	0.455	0.195535	0.162112	0.163142	0.0988408	0.0946537	0.563258	0.185443	0.168407	0.166387	0.128419	0.228596	0.0590078	0.0404555	0.413033	0.110375
7.7123e-14	0.657915	0.645	0.166	2.58655e-09	5	KNTC1	0.479	0.108996	0.0843004	0.0935906	0.0523597	0.0510623	0.474417	0.117679	0.0771391	0.105295	0.080973	0.164561	0.0331204	0.0243126	0.400465	0.0536374
1.02875e-13	0.638082	0.778	0.355	3.45021e-09	5	DTYMK	0.423	0.14851	0.206497	0.258087	0.164142	0.128785	0.619149	0.148212	0.156548	0.823332	0.125302	0.153585	0.129373	0.18437	0.781335	0.146939
1.25573e-13	1.11608	0.864	0.512	4.21147e-09	5	PRIM2	0.352	0.578631	0.462267	0.455494	0.256474	0.351591	1.1832	0.656091	0.4999	0.403362	0.390001	0.635546	0.248189	0.209781	1.20772	0.345652
1.33332e-13	0.428708	0.646	0.282	4.47168e-09	5	CDK2	0.364	0.119161	0.158205	0.191808	0.171806	0.120355	0.412259	0.119751	0.127285	0.186374	0.20234	0.156963	0.047044	0.0316913	0.22388	0.0684884
1.52359e-13	0.463138	0.506	0.097	5.10982e-09	5	CCNA2	0.409	0.0308027	0.0255042	0.0269752	0.0176969	0.0225077	0.352439	0.0298506	0.0234663	0.61088	0.02722	0.0342577	0.0111459	0.0150806	0.97977	0.0398792
1.54969e-13	0.49059	0.623	0.249	5.19734e-09	5	AC011447.3	0.374	0.167968	0.134118	0.145129	0.09102	0.0840915	0.441758	0.19788	0.146464	0.210563	0.141762	0.222924	0.0527128	0.0763797	0.470268	0.109896
1.78803e-13	0.633084	0.715	0.282	5.9967e-09	5	KIF20B	0.433	0.184418	0.172434	0.12868	0.130434	0.153019	0.618697	0.174514	0.131774	0.683877	0.118168	0.164154	0.0714937	0.0916472	1.48067	0.114115
2.00355e-13	0.331489	0.435	0.082	6.71951e-09	5	BUB1	0.353	0.0234709	0.0170297	0.0217166	0.0195763	0.0139884	0.274505	0.00760736	0.0116162	0.507391	0.0143302	0.0317681	0.00545577	0.00788592	1.24989	0.0537241
2.02363e-13	0.711302	0.717	0.3	6.78684e-09	5	RTKN2	0.417	0.19064	0.231002	0.136851	0.129454	0.281635	0.664925	0.173707	0.176084	0.476744	0.236935	0.169404	0.0976457	0.0659059	1.21539	0.054275
2.08016e-13	0.59744	0.885	0.645	6.97644e-09	5	FDPS	0.24	0.490213	0.47923	0.453429	0.376609	0.499873	0.855337	0.437972	0.361769	0.684114	0.345826	0.397898	0.401745	0.451616	0.637628	0.408159
3.1619e-13	0.428952	0.727	0.385	1.06044e-08	5	KNOP1	0.342	0.221836	0.231247	0.372952	0.200437	0.122589	0.518447	0.232105	0.2172	0.361471	0.245725	0.345309	0.0874334	0.116428	0.317442	0.125791
3.45336e-13	0.368597	0.432	0.069	1.15819e-08	5	KIF2C	0.363	0.0203837	0.0139583	0.0123787	0.0164071	0.00976061	0.26806	0.0139941	0.0186313	0.400169	0.0100315	0.0206088	0.00345236	0.00876955	0.892599	0.00558258
3.64498e-13	0.488547	0.621	0.197	1.22245e-08	5	NUDT1	0.424	0.058874	0.0975522	0.111728	0.0801648	0.0665964	0.391748	0.0619995	0.0730621	0.374972	0.0757596	0.0857967	0.0725651	0.0761525	0.29618	0.117288
3.71461e-13	0.723548	0.694	0.306	1.24581e-08	5	UNG	0.388	0.156697	0.242362	0.264367	0.148709	0.125311	0.583039	0.141391	0.176011	0.214354	0.130768	0.158495	0.0761895	0.0796787	0.06963	0.0546032
4.21677e-13	0.42962	0.553	0.142	1.41422e-08	5	CDC7	0.411	0.0666119	0.0749313	0.0916754	0.0481996	0.0410851	0.329715	0.0880113	0.0500127	0.11676	0.0605498	0.14457	0.0181169	0.0260486	0.297557	0.0146695
4.70996e-13	0.40403	0.502	0.099	1.57963e-08	5	PSMC3IP	0.403	0.046893	0.0507844	0.0503063	0.0308316	0.0267937	0.278977	0.0351104	0.0332804	0.112935	0.0245453	0.0505829	0.022949	0.0245994	0.106702	0.250284
5.09169e-13	0.714228	0.918	0.674	1.70765e-08	5	TMPO	0.244	0.496867	0.551604	0.535029	0.451932	0.447487	1.05535	0.56899	0.533634	1	0.544712	0.601852	0.342844	0.274126	1.59091	0.415061
5.54194e-13	0.436256	0.701	0.405	1.85866e-08	5	TOMM40	0.296	0.162821	0.215471	0.325269	0.249883	0.180461	0.490203	0.134421	0.215171	0.406764	0.191239	0.195943	0.176899	0.219227	0.236497	0.192908
5.9041e-13	0.686193	0.891	0.677	1.98012e-08	5	SNRPB	0.214	0.40573	0.574771	0.626849	0.560792	0.519067	0.970968	0.342749	0.416535	1.04595	0.486162	0.395545	0.441228	0.404943	0.723246	0.370243
6.53644e-13	0.243279	0.439	0.154	2.19219e-08	5	HAUS5	0.285	0.0951212	0.0784781	0.0820909	0.041019	0.0558847	0.22156	0.110528	0.0897061	0.0672918	0.0516672	0.113804	0.0527759	0.052211	0.144821	0.114784
7.87812e-13	0.668018	0.874	0.63	2.64216e-08	5	LSM3	0.244	0.343277	0.449341	0.588737	0.474702	0.380354	0.882576	0.272526	0.329634	0.981913	0.388618	0.334271	0.420584	0.447291	0.644107	0.5324
8.89542e-13	0.538961	0.593	0.193	2.98335e-08	5	C1orf112	0.4	0.126629	0.0894389	0.101343	0.074388	0.0748086	0.425458	0.135452	0.117125	0.156235	0.064818	0.14107	0.0516675	0.0533515	0.577585	0.0672716
1.43503e-12	0.456766	0.594	0.235	4.81281e-08	5	NCAPD3	0.359	0.141201	0.127331	0.141718	0.0819578	0.0812335	0.416074	0.13008	0.120847	0.172294	0.121056	0.193935	0.190514	0.149331	0.692913	0.127258
1.60001e-12	0.442869	0.597	0.212	5.36613e-08	5	DHFR	0.385	0.137205	0.107211	0.11307	0.0727469	0.0699356	0.372587	0.147009	0.122892	0.164341	0.0836947	0.139569	0.0455765	0.0666733	0.226888	0.0775105
1.6135e-12	0.386877	0.8	0.533	5.41135e-08	5	NOP56	0.267	0.276194	0.395109	0.42824	0.337665	0.293417	0.607151	0.217586	0.322528	0.475004	0.40647	0.300287	0.3241	0.331218	0.311422	0.453414
1.66492e-12	0.431002	0.629	0.315	5.5838e-08	5	EIF4EBP1	0.314	0.148898	0.172383	0.249649	0.199005	0.158154	0.428361	0.079637	0.123073	0.221043	0.143176	0.15606	0.172672	0.142588	0.133683	0.144018
2.0354e-12	0.840301	0.679	0.233	6.82633e-08	5	LINC01572	0.446	0.206258	0.147004	0.151049	0.0959189	0.110006	0.699504	0.244907	0.166689	0.2467	0.108021	0.319324	0.0620648	0.0553313	1.54128	0.340032
2.30416e-12	0.533839	0.382	0.037	7.72769e-08	5	HIST1H3B	0.345	0.012778	0.00828719	0.0106732	0.00399778	0.00714564	0.277455	0.00713334	0.00896371	0.0842925	0.0100173	0.0120259	0	0	0.462717	0
2.81405e-12	0.564983	0.464	0.084	9.43775e-08	5	MYO3A	0.38	0.0405769	0.0366412	0.0382022	0.031051	0.0208307	0.345848	0.0280193	0.0268258	0.0651003	0.0396549	0.0441515	0.110224	0.11962	0.304007	0.288342
3.03783e-12	0.754295	0.716	0.347	1.01883e-07	5	AP001347.1	0.369	0.257737	0.234986	0.282782	0.143483	0.127046	0.696058	0.39504	0.249021	0.255413	0.252729	0.445588	0.0407337	0.0577663	0.769693	0.0780416
3.09563e-12	0.36218	0.435	0.059	1.03821e-07	5	XRCC2	0.376	0.0335589	0.0195468	0.0257995	0.0138246	0.013062	0.233331	0.0278692	0.0132161	0.0735146	0.0143425	0.0320239	0.00285843	0.00893862	0.209519	0.0115957
3.32056e-12	0.50682	0.498	0.06	1.11365e-07	5	CDCA5	0.438	0.0147161	0.0136608	0.0192661	0.015523	0.00545603	0.312957	0.00878946	0.00837707	0.12093	0.0109685	0.0105452	0.0513005	0.146579	0.313291	0.041263
3.38138e-12	0.621253	0.855	0.558	1.13405e-07	5	PHGDH	0.297	0.309697	0.407785	0.516366	0.434786	0.349756	0.792574	0.266598	0.286547	0.701145	0.341689	0.368076	0.0925188	0.0578152	0.590324	0.410559
3.41644e-12	0.496895	0.574	0.168	1.14581e-07	5	ZNF519	0.406	0.0914955	0.0914472	0.105422	0.0554194	0.039857	0.382285	0.116962	0.0814205	0.160301	0.0790719	0.136418	0.0462032	0.0434916	0.411423	0.0347212
3.63468e-12	0.367896	0.513	0.15	1.219e-07	5	CENPN	0.363	0.0531832	0.0664058	0.0740497	0.0646741	0.0433812	0.294427	0.0298806	0.0492714	0.334159	0.100105	0.0556243	0.0317323	0.0476327	0.37113	0.0343412
3.94156e-12	0.456136	0.602	0.214	1.32192e-07	5	CTPS1	0.388	0.0580762	0.100874	0.170993	0.125798	0.0664863	0.381622	0.0577775	0.0826072	0.140576	0.160699	0.129702	0.171425	0.138492	0.158918	0.0193303
3.94197e-12	0.2645	0.375	0.067	1.32206e-07	5	TRIP13	0.308	0.012734	0.0176919	0.0186141	0.014221	0.0135406	0.188376	0.00982265	0.013198	0.15395	0.0147659	0.0214457	0.0148818	0.0878456	0.16333	0.543542
4.03496e-12	0.561723	0.976	0.874	1.35324e-07	5	SRSF2	0.102	0.779985	0.887572	1.05122	0.994192	0.831731	1.29557	0.77364	0.841856	1.26353	0.94641	0.907148	0.734755	0.837662	1.08986	0.628691
4.06002e-12	0.759993	0.956	0.791	1.36165e-07	5	CBX5	0.165	0.723917	0.719299	0.873888	0.590322	0.497291	1.2846	0.717645	0.840412	1.1196	0.628292	0.842044	0.628179	0.6412	1.34942	0.607704
4.22154e-12	0.406533	0.458	0.072	1.41582e-07	5	ZNF492	0.386	0.0278444	0.0278585	0.032031	0.0186231	0.0141627	0.26439	0.0212311	0.0397546	0.0949848	0.0238755	0.0472653	0.0077526	0.0182734	0.339346	0.0132936
4.59568e-12	0.345646	0.363	0.045	1.5413e-07	5	SKA1	0.318	0.00594108	0.00672703	0.020258	0.00943067	0.00418809	0.211202	0.00622717	0.0051743	0.126233	0.0101726	0.0221031	0.000768757	0.00252391	0.435518	0
6.03762e-12	0.363323	0.501	0.172	2.0249e-07	5	C5orf34	0.329	0.0718826	0.0860562	0.100038	0.078925	0.0602132	0.298214	0.0721113	0.0775707	0.131824	0.0773202	0.0745524	0.0400328	0.0484793	0.499859	0.0677493
6.67704e-12	0.521652	0.357	0.043	2.23935e-07	5	HIST1H2AJ	0.314	0.0107026	0.0127342	0.015071	0.0108058	0.00733502	0.264094	0.00816151	0.0104221	0.0746388	0.0175524	0.0137681	0.00342589	0.00691225	0.378712	0.0025188
6.87716e-12	0.73051	0.636	0.154	2.30646e-07	5	ZGRF1	0.482	0.107887	0.0629201	0.0694636	0.0555109	0.0479069	0.501016	0.112959	0.0820109	0.0868891	0.0734843	0.133498	0.0814537	0.0744388	0.497221	0.0980845
7.4346e-12	0.549043	0.679	0.37	2.49342e-07	5	DCTPP1	0.309	0.16106	0.240862	0.343454	0.218041	0.15302	0.531812	0.1202	0.189566	0.315832	0.162797	0.145795	0.205337	0.216761	0.176339	0.13741
8.01036e-12	0.368355	0.428	0.091	2.68651e-07	5	DLGAP5	0.337	0.0309735	0.0234372	0.0178338	0.0194575	0.0149153	0.32907	0.0193196	0.0226705	0.878016	0.0303541	0.037585	0.0096336	0.00707737	1.50184	0.0401074
8.97991e-12	0.479953	0.441	0.074	3.01168e-07	5	E2F7	0.367	0.0397258	0.0291573	0.0229028	0.0204268	0.0207437	0.299395	0.0245948	0.0520692	0.0605889	0.0271947	0.0206829	0.026607	0.0741272	0.531353	0.173256
1.01839e-11	0.411878	0.544	0.159	3.41547e-07	5	MNS1	0.385	0.0820791	0.0634797	0.0593678	0.091532	0.0507781	0.346181	0.06919	0.0882771	0.152481	0.0716351	0.040671	0.0563692	0.0213896	0.305127	1.28417
1.0839e-11	0.632828	0.945	0.829	3.6352e-07	5	SNRPE	0.116	0.691078	0.965239	1.2208	0.893849	0.702464	1.29065	0.668431	0.817006	1.37068	0.800851	0.677059	0.542824	0.621564	0.875714	0.542112
1.09471e-11	0.481436	0.646	0.234	3.67145e-07	5	RFC2	0.412	0.123343	0.139841	0.146515	0.115022	0.0852871	0.410259	0.10615	0.108332	0.152645	0.0895781	0.0977975	0.0661627	0.0776384	0.131032	0.0900132
1.18712e-11	0.677501	0.577	0.138	3.98137e-07	5	CCDC150	0.439	0.0744946	0.0736686	0.0622969	0.061397	0.0363265	0.465354	0.057899	0.0865362	0.178839	0.0816987	0.0963454	0.0391055	0.0338072	0.80766	0.0333958
1.65322e-11	0.964881	0.954	0.717	5.54456e-07	5	SMC4	0.237	0.44032	0.669519	1.10448	0.765417	0.48776	1.47306	0.578319	0.472274	1.40502	0.998826	1.2791	0.403334	0.326707	2.32917	0.271817
1.79936e-11	0.386317	0.413	0.058	6.03468e-07	5	HJURP	0.355	0.0175055	0.00772841	0.0112505	0.00730167	0.0107197	0.258882	0.0123193	0.0115618	0.259679	0.00717385	0.0162371	0	0.00743107	0.872664	0.00425345
1.86192e-11	0.137116	0.494	0.22	6.2445e-07	5	CCNB1	0.274	0.0890965	0.110768	0.11033	0.0792169	0.088454	0.337999	0.0738854	0.0786365	1.23612	0.102367	0.0889776	0.0470683	0.0384977	1.35759	0.121319
1.86236e-11	0.664791	0.892	0.714	6.24599e-07	5	ANAPC11	0.178	0.502291	0.62205	0.72257	0.551126	0.526562	1.00419	0.385691	0.466618	1.13968	0.41581	0.397718	0.677834	0.727399	0.762386	0.637961
1.89865e-11	0.3037	0.327	0.036	6.36769e-07	5	FEN1	0.291	0.00960436	0.0168455	0.0204464	0.0172889	0.00926522	0.17465	0.0109433	0.00931934	0.020237	0.0134678	0.0136532	0.0150647	0.017864	0.0709531	0.00450981
1.97445e-11	0.320148	0.372	0.059	6.62192e-07	5	CKAP2L	0.313	0.0152586	0.0114085	0.00816321	0.00931385	0.0084119	0.224718	0.00727782	0.0195693	0.263142	0.0124455	0.0137809	0.0106985	0.00112765	0.850862	0.0500902
2.41685e-11	0.554649	0.712	0.354	8.10564e-07	5	SNRNP25	0.358	0.143387	0.199556	0.256261	0.189532	0.141531	0.517618	0.130599	0.144195	0.395397	0.119103	0.136412	0.21114	0.234053	0.276696	0.229816
2.68565e-11	0.361352	0.53	0.155	9.00712e-07	5	PRIM1	0.375	0.0718353	0.0856858	0.100571	0.0473019	0.0394047	0.295534	0.0829667	0.0787523	0.153308	0.0598545	0.0824661	0.0606787	0.046837	0.20824	0.0708954
2.71131e-11	0.422726	0.535	0.136	9.09318e-07	5	MCM8	0.399	0.0970366	0.0659504	0.0523679	0.0381662	0.0651137	0.316149	0.0805711	0.0647377	0.0713636	0.0684483	0.0897365	0.0291764	0.0340096	0.264453	0.0362612
2.89199e-11	0.427071	0.561	0.162	9.69917e-07	5	MCM2	0.399	0.0762173	0.0838188	0.122715	0.0734108	0.0513924	0.329743	0.0559873	0.0748142	0.116533	0.0551131	0.0818311	0.0442572	0.0429231	0.127785	0.0398141
3.15591e-11	0.475043	0.741	0.404	1.05843e-06	5	RAD18	0.337	0.247788	0.275557	0.216309	0.361545	0.235248	0.576469	0.300079	0.25737	0.224829	0.282389	0.35035	0.0969973	0.0725207	0.507608	0.0689926
3.16441e-11	0.405155	0.59	0.207	1.06128e-06	5	SHMT1	0.383	0.0823178	0.107765	0.140079	0.0846506	0.0611341	0.345468	0.0806383	0.081432	0.197758	0.127379	0.118581	0.0468468	0.0345008	0.253056	0.0471222
3.60564e-11	0.652823	0.799	0.507	1.20926e-06	5	GGCT	0.292	0.252998	0.373966	0.49104	0.337306	0.351718	0.731018	0.194903	0.231426	0.485181	0.291435	0.244384	0.151802	0.205899	0.295959	0.393467
4.20767e-11	0.370412	0.411	0.103	1.41117e-06	5	CDCA2	0.308	0.0485874	0.0416046	0.0502241	0.030927	0.0247364	0.298826	0.0464188	0.049293	0.284985	0.0794568	0.0555652	0.0352159	0.0152888	1.22222	0.0249271
4.36306e-11	0.61836	0.803	0.577	1.46328e-06	5	PA2G4	0.226	0.313699	0.456373	0.504471	0.388333	0.372717	0.759985	0.226343	0.3299	0.710078	0.340761	0.238583	0.380002	0.374405	0.432833	0.413052
5.03575e-11	0.352906	0.385	0.071	1.68889e-06	5	Z94721.1	0.314	0.0431003	0.0241433	0.0212463	0.0153125	0.0195687	0.235694	0.0290355	0.0308313	0.0887092	0.0266143	0.0338935	0.0131401	0.0163025	0.5305	0.0909533
5.0378e-11	0.481655	0.601	0.149	1.68958e-06	5	UBE2C	0.452	0.0624846	0.0635385	0.0614503	0.0493665	0.0485573	0.51401	0.0502015	0.0592083	1.08698	0.0438276	0.0548069	0.0210176	0.0166411	1.64285	0.0555482
5.09849e-11	0.305572	0.411	0.075	1.70993e-06	5	CDCA8	0.336	0.0215292	0.0147279	0.0142392	0.0157107	0.0109142	0.244466	0.0158734	0.0240699	0.447986	0.0132078	0.0208191	0.0026754	0.0142085	1.02928	0.0288625
5.40213e-11	0.583048	0.493	0.115	1.81177e-06	5	MKI67	0.378	0.0267023	0.040023	0.0364159	0.0339334	0.0213644	0.447165	0.0424576	0.060828	0.766728	0.0529695	0.116308	0.0128907	0.0246344	1.68703	0.0386655
6.3766e-11	0.418608	0.55	0.225	2.13858e-06	5	MIS18A	0.325	0.0966697	0.108328	0.139521	0.0974436	0.0724093	0.360505	0.0894341	0.0941312	0.433809	0.0716775	0.0944671	0.049088	0.0601522	0.392325	0.0829269
7.26087e-11	0.430974	0.522	0.104	2.43515e-06	5	PLK4	0.418	0.0461581	0.0477575	0.0406283	0.0318851	0.021595	0.312294	0.0402175	0.0347915	0.157185	0.0259626	0.0615461	0.0504058	0.0193015	0.558696	0.169186
9.19378e-11	0.476797	0.625	0.186	3.08341e-06	5	CENPF	0.439	0.0770987	0.0957495	0.0876437	0.0708975	0.0839317	0.652406	0.0898527	0.111331	1.61106	0.110346	0.186564	0.0272135	0.0363875	2.47447	0.220524
9.44713e-11	0.506478	0.535	0.166	3.16838e-06	5	CEP152	0.369	0.0966252	0.0806716	0.0816614	0.0690873	0.0638669	0.386488	0.0888947	0.0620819	0.160768	0.150583	0.113323	0.0422555	0.0376834	0.599619	0.158124
1.01964e-10	0.39208	0.463	0.123	3.41967e-06	5	RACGAP1	0.34	0.0451159	0.0461691	0.0449349	0.0369569	0.0338382	0.30069	0.0431475	0.038806	0.346099	0.051866	0.0447723	0.0356567	0.0543439	1.01869	0.0289129
1.02645e-10	0.441319	0.66	0.369	3.44251e-06	5	POLE3	0.291	0.173616	0.223369	0.286671	0.206419	0.14436	0.469745	0.137093	0.192725	0.386697	0.175792	0.178812	0.159315	0.180574	0.238645	0.27781
1.0982e-10	0.190945	0.292	0.088	3.68315e-06	5	NR2C2AP	0.204	0.0345451	0.043092	0.0603289	0.0315518	0.0301734	0.145556	0.0190447	0.0291532	0.0536173	0.0400137	0.0447718	0.0294379	0.0343664	0.0348587	0.0638724
1.20215e-10	0.501672	0.806	0.494	4.03179e-06	5	CSE1L	0.312	0.303953	0.294348	0.309948	0.266049	0.256513	0.640123	0.346524	0.310348	0.509362	0.255309	0.354182	0.295262	0.197917	0.675189	0.238541
1.24842e-10	0.277661	0.375	0.077	4.18696e-06	5	GTSE1	0.298	0.0215419	0.0204866	0.0132195	0.0185414	0.0161537	0.239647	0.0108797	0.0146566	0.541514	0.0137605	0.0174514	0.00844042	0.0153148	1.13151	0.014562
1.28303e-10	0.477333	0.834	0.485	4.30302e-06	5	GMNN	0.349	0.40725	0.339976	0.246904	0.422734	0.48716	0.710474	0.276019	0.222737	0.376502	0.495111	0.252179	0.2446	0.190901	0.616807	0.202008
1.32853e-10	0.31493	0.426	0.1	4.45561e-06	5	KIF24	0.326	0.0326092	0.0483292	0.0422143	0.0955314	0.0358924	0.240182	0.0211227	0.0160767	0.0711189	0.0603948	0.0463612	0.0118352	0.00932692	0.33855	0.368719
1.34791e-10	0.354327	0.531	0.199	4.52062e-06	5	ZWILCH	0.332	0.0985948	0.103622	0.103807	0.0880833	0.0715856	0.314346	0.0952925	0.098396	0.233306	0.0673543	0.0828591	0.061709	0.0591159	0.289623	0.0785145
1.36214e-10	0.457704	0.756	0.441	4.56834e-06	5	MRE11	0.315	0.32203	0.267001	0.253692	0.181874	0.208013	0.576947	0.34265	0.318962	0.330328	0.2591	0.393981	0.175892	0.136017	0.580628	0.512996
1.39242e-10	0.404963	0.543	0.205	4.6699e-06	5	RPL39L	0.338	0.0671831	0.107816	0.134602	0.100811	0.0699277	0.334733	0.0673081	0.0552419	0.292997	0.0848577	0.0739379	0.0534801	0.0573503	0.256435	0.0867127
1.77298e-10	0.307199	0.397	0.067	5.94622e-06	5	RIBC2	0.33	0.0493379	0.023626	0.0274769	0.0108222	0.0184052	0.217934	0.0298041	0.0216391	0.0518983	0.0137816	0.0299165	0.0152543	0.0114655	0.116097	0.875677
1.82678e-10	0.414101	0.433	0.084	6.12667e-06	5	AURKB	0.349	0.0255197	0.0204148	0.0243885	0.0129305	0.014997	0.29741	0.0119233	0.027962	0.430327	0.018232	0.0278345	0.00720601	0.0196606	0.953271	0.00913308
1.87365e-10	0.5371	0.718	0.333	6.28385e-06	5	WDR34	0.385	0.163972	0.217372	0.216772	0.163389	0.14701	0.519982	0.15561	0.137932	0.273124	0.111202	0.144621	0.198543	0.125704	0.35214	0.936779
1.91224e-10	0.498625	0.689	0.314	6.41329e-06	5	PGP	0.375	0.16261	0.170458	0.225044	0.124702	0.0922196	0.486104	0.133056	0.170474	0.366553	0.122339	0.16842	0.245873	0.226255	0.400163	0.143161
2.03294e-10	0.213253	0.28	0.03	6.81809e-06	5	TCF19	0.25	0.011365	0.0158879	0.0119662	0.0119189	0.00542062	0.13205	0.00828703	0.00377053	0.0222315	0.0127738	0.0146946	0.00627965	0.015088	0.0750055	0.0202767
2.0535e-10	0.385489	0.425	0.073	6.88703e-06	5	KIF4A	0.352	0.0214517	0.0124455	0.0118827	0.0122146	0.0123239	0.286081	0.0116485	0.0120788	0.472055	0.0145793	0.0284	0.00729578	0.005963	1.11537	0.0602519
2.28497e-10	0.306944	0.459	0.168	7.66332e-06	5	ZNF90	0.291	0.107804	0.0719795	0.11937	0.060786	0.0441831	0.264884	0.0877278	0.10999	0.0743774	0.0768085	0.144628	0.0234766	0.0339009	0.220119	0.0621721
2.38422e-10	0.665459	0.842	0.462	7.99619e-06	5	FBLN1	0.38	0.206429	0.398977	0.537516	0.349681	0.179212	0.821648	0.243272	0.337149	1.10059	0.26846	0.396848	0.0738024	0.0861152	0.854013	0.116286
2.39709e-10	0.538645	0.703	0.37	8.03937e-06	5	TMEM97	0.333	0.164224	0.269053	0.256126	0.218527	0.208771	0.544595	0.143867	0.198697	0.434053	0.191074	0.138386	0.187245	0.199249	0.298614	0.0682654
2.60841e-10	0.556464	0.951	0.814	8.74808e-06	5	H2AFY	0.137	0.630099	0.728805	0.904088	0.706182	0.619517	1.12767	0.608855	0.679495	1.16519	0.627013	0.709797	0.793089	0.969546	0.878901	0.899157
2.76477e-10	0.57651	0.858	0.611	9.2725e-06	5	IDH2	0.247	0.33393	0.466361	0.600317	0.435177	0.297066	0.823179	0.315886	0.476596	0.694972	0.343628	0.415878	0.510126	0.546113	0.521847	0.63484
2.8064e-10	0.485036	0.954	0.811	9.41211e-06	5	RBBP4	0.143	0.676326	0.732484	0.838595	0.698312	0.594858	1.06765	0.739846	0.752546	0.849062	0.665328	0.794551	0.682855	0.582027	0.72643	0.473612
3.04102e-10	0.73707	0.407	0.071	1.0199e-05	5	HIST1H2AH	0.336	0.0425566	0.0225495	0.0260714	0.0196142	0.0222255	0.363007	0.0290229	0.0419997	0.0878246	0.0212063	0.0307094	0.021214	0.0155919	0.445889	0.016215
3.23613e-10	0.56293	0.811	0.486	1.08533e-05	5	PRTFDC1	0.325	0.358642	0.342015	0.386786	0.230014	0.220748	0.695517	0.434247	0.357936	0.485037	0.238825	0.4014	0.196101	0.139633	0.54782	0.111082
3.37349e-10	0.270428	0.896	0.703	1.1314e-05	5	NAA50	0.193	0.517348	0.54894	0.58546	0.529408	0.508991	0.787178	0.583164	0.590375	0.65108	0.742708	0.691395	0.547353	0.51659	0.656079	0.291138
3.59642e-10	0.315079	0.423	0.122	1.20617e-05	5	CCDC15	0.301	0.0889608	0.060743	0.0522432	0.0287415	0.0425594	0.244724	0.0985621	0.0700776	0.0717522	0.0426081	0.0999054	0.0541885	0.0260906	0.274571	0.0968047
3.88495e-10	0.240694	0.318	0.042	1.30293e-05	5	DDIAS	0.276	0.0127251	0.0132675	0.0171335	0.0156488	0.0101364	0.154389	0.0067551	0.012337	0.0706586	0.0168765	0.0141122	0.00614752	0.00527319	0.178791	0.0115203
3.95742e-10	0.643437	0.947	0.789	1.32724e-05	5	HNRNPF	0.158	0.582117	0.783303	0.848375	0.806649	0.705607	1.16203	0.484355	0.608922	1.08642	0.672447	0.532056	0.571346	0.68545	0.7087	1.49574
4.53394e-10	0.387979	0.845	0.614	1.52059e-05	5	CKS2	0.231	0.347683	0.583907	0.519189	0.836486	0.659302	0.91705	0.299845	0.391357	1.36699	0.591135	0.337685	0.182028	0.376725	1.89048	0.310036
5.34793e-10	0.235057	0.299	0.053	1.79359e-05	5	DMC1	0.246	0.0255326	0.0350486	0.0281984	0.0163913	0.0145131	0.15357	0.0285013	0.0113305	0.0274226	0.0199243	0.0472875	0.00456406	0.00754843	0.0623783	0.0129824
5.35828e-10	0.411818	0.468	0.102	1.79706e-05	5	KNL1	0.366	0.037386	0.0304265	0.0370936	0.0373021	0.0244718	0.321253	0.028261	0.0304434	0.351749	0.0316314	0.0431208	0.0220161	0.0178539	1.25785	0.0490528
5.38793e-10	0.376536	0.638	0.336	1.807e-05	5	YEATS4	0.302	0.154601	0.197915	0.212932	0.152769	0.164357	0.417919	0.17262	0.178259	0.310355	0.131218	0.146773	0.180774	0.167347	0.342307	0.292723
6.04546e-10	0.632802	0.739	0.352	2.02753e-05	5	SLF1	0.387	0.281859	0.229157	0.215817	0.11381	0.138677	0.630615	0.288739	0.319032	0.289362	0.183214	0.298116	0.109649	0.276873	0.499871	0.614524
6.16375e-10	0.798519	0.896	0.736	2.0672e-05	5	PRKDC	0.16	0.672743	0.646226	0.786231	0.616777	0.482595	1.19656	0.759869	0.766942	0.810427	0.635061	1.01724	0.577725	0.585607	0.925198	0.631387
6.3214e-10	0.565361	0.517	0.071	2.12007e-05	5	NDC80	0.446	0.0240872	0.0179375	0.0182221	0.0166744	0.0148759	0.393485	0.00809049	0.0220475	0.347647	0.011237	0.0199906	0.00814933	0.0195309	1.2682	0.0067228
7.01628e-10	0.36871	0.548	0.265	2.35312e-05	5	DCK	0.283	0.0933292	0.14154	0.164661	0.134895	0.12146	0.345316	0.0883375	0.103544	0.264569	0.0988261	0.104523	0.203964	0.183524	0.268271	0.0953757
7.34532e-10	0.413527	0.787	0.486	2.46347e-05	5	HSPB11	0.301	0.272114	0.293682	0.322199	0.244254	0.25926	0.593782	0.30128	0.241702	0.400089	0.294266	0.271963	0.511493	0.314721	0.366796	1.15048
7.59702e-10	0.459539	0.961	0.852	2.54789e-05	5	ILF3	0.109	0.730616	0.817329	0.944048	0.808933	0.650463	1.166	0.778298	0.817903	1.08641	0.914723	1.02549	0.655412	0.665928	1.1301	0.643528
8.28113e-10	0.557063	0.778	0.534	2.77732e-05	5	PSMC3	0.244	0.26115	0.366347	0.414583	0.346974	0.315528	0.677162	0.216756	0.270385	0.622917	0.266376	0.213009	0.476414	0.382286	0.455568	0.55355
9.01598e-10	0.457695	0.85	0.611	3.02378e-05	5	SAE1	0.239	0.413851	0.477277	0.450629	0.512336	0.410348	0.774844	0.350052	0.40633	0.762734	0.572214	0.336888	0.316619	0.336573	0.750512	0.211617
1.28052e-09	0.367899	0.336	0.068	4.29462e-05	5	HIST1H2AM	0.268	0.0307564	0.0235232	0.0212649	0.0187725	0.0196873	0.21406	0.0211964	0.0385995	0.0759955	0.0239557	0.0184127	0.0121356	0.0138767	0.278171	0.0298913
1.29123e-09	0.610905	0.71	0.287	4.33052e-05	5	POLD3	0.423	0.185504	0.168241	0.164282	0.102869	0.0991272	0.536967	0.17019	0.164807	0.200246	0.128652	0.218096	0.0930612	0.0722813	0.423386	0.439804
1.31764e-09	0.366261	0.816	0.618	4.4191e-05	5	TUBA1C	0.198	0.333431	0.447112	0.619412	0.683689	0.459603	0.780049	0.273202	0.316664	1.0756	0.603617	0.412348	0.236472	0.407545	1.2505	0.17477
1.38168e-09	0.533051	0.732	0.308	4.63389e-05	5	KIF22	0.424	0.160722	0.161168	0.175687	0.132138	0.112533	0.523241	0.129189	0.129349	0.558093	0.106937	0.147884	0.164399	0.195634	0.983908	0.243054
1.44671e-09	0.325589	0.396	0.085	4.85199e-05	5	MYBL1	0.311	0.0333225	0.0398985	0.034323	0.0355778	0.0264334	0.226094	0.0308397	0.0353912	0.0809984	0.0821148	0.0377594	0.0215541	0.0155013	0.463497	0.0233729
1.45014e-09	0.425113	0.551	0.211	4.86347e-05	5	CDCA4	0.34	0.0940894	0.103154	0.136938	0.0937269	0.0807322	0.350017	0.0684441	0.081936	0.209482	0.0972686	0.102315	0.0464874	0.0414033	0.504409	0.0747463
1.46526e-09	0.443391	0.506	0.118	4.91418e-05	5	BIRC5	0.388	0.0233652	0.0432625	0.0440889	0.0327883	0.0296246	0.376505	0.0270904	0.0437535	1.1162	0.030628	0.0520262	0.00687346	0.0101922	0.887082	0.0388977
1.47667e-09	0.335034	0.534	0.223	4.95246e-05	5	ZNF107	0.311	0.138662	0.103077	0.131595	0.0716267	0.0720432	0.327182	0.173624	0.134758	0.164943	0.0952139	0.201552	0.110692	0.0775253	0.412935	0.101366
1.49627e-09	0.407819	0.712	0.429	5.0182e-05	5	RNASEH2C	0.283	0.198612	0.242972	0.33405	0.240988	0.181424	0.500902	0.179426	0.178101	0.397164	0.200644	0.225268	0.358638	0.326573	0.369467	0.152157
1.65195e-09	0.489317	0.858	0.685	5.54032e-05	5	PDCD5	0.173	0.459525	0.525924	0.647479	0.464312	0.444607	0.821744	0.404979	0.484688	0.876607	0.426687	0.407784	0.498221	0.474804	0.490762	0.390152
1.90006e-09	0.649047	0.571	0.18	6.37241e-05	5	ANLN	0.391	0.089078	0.0926515	0.0569447	0.10129	0.0883274	0.495211	0.106667	0.0920414	0.30747	0.170113	0.0717037	0.0362448	0.0296564	1.42413	0.201661
1.9537e-09	0.547489	0.944	0.806	6.55232e-05	5	HACD3	0.138	0.6501	0.786666	0.945545	0.724243	0.552984	1.18308	0.715762	0.69407	1.17173	0.726535	0.920428	1.01522	0.899939	0.98952	0.821978
2.14725e-09	0.286269	0.658	0.467	7.20143e-05	5	PHF5A	0.191	0.215708	0.284656	0.360284	0.288478	0.278584	0.447579	0.171239	0.199368	0.467062	0.255084	0.169933	0.208741	0.24495	0.319127	0.22483
2.26759e-09	0.517952	0.835	0.666	7.60504e-05	5	NDUFA6	0.169	0.389197	0.537531	0.667598	0.50465	0.420619	0.825369	0.323444	0.420592	0.961578	0.439531	0.341507	0.633911	0.6199	0.537895	0.499211
2.3143e-09	0.686227	0.856	0.63	7.76169e-05	5	CDK4	0.226	0.36165	0.538849	0.693901	0.513078	0.376358	0.895721	0.338835	0.422892	0.673667	0.4068	0.309761	0.355521	0.421936	0.429492	0.117624
2.4763e-09	0.540795	0.7	0.323	8.30502e-05	5	RPA2	0.377	0.164829	0.187746	0.228827	0.139644	0.127851	0.502652	0.130956	0.162509	0.282622	0.123185	0.131919	0.191129	0.1641	0.234126	0.202818
2.51903e-09	0.302057	0.664	0.414	8.44833e-05	5	RPP30	0.25	0.220033	0.239887	0.260697	0.203441	0.187695	0.432274	0.235698	0.253937	0.377533	0.194419	0.262901	0.204756	0.22816	0.384804	0.168033
2.59027e-09	0.561999	0.535	0.123	8.68724e-05	5	TPX2	0.412	0.0490334	0.0414431	0.0417157	0.0366267	0.0308797	0.476001	0.0265346	0.0513387	0.905242	0.0539788	0.0568574	0.0260799	0.0276044	1.69493	0.0349832
2.70567e-09	0.24724	0.401	0.128	9.07427e-05	5	NRM	0.273	0.0469338	0.0673805	0.0637435	0.0572004	0.0444165	0.203815	0.0444803	0.05996	0.158554	0.0498637	0.0490735	0.021422	0.0220087	0.200196	0.0173346
3.2974e-09	0.315613	0.478	0.145	0.000110588	5	DDB2	0.333	0.0658088	0.0864552	0.0835766	0.0496082	0.0417221	0.262471	0.0807495	0.0693922	0.108168	0.0613615	0.116839	0.0635346	0.0708303	0.152661	0.0664061
3.88239e-09	0.885212	0.752	0.382	0.000130207	5	MMS22L	0.37	0.352784	0.278901	0.267566	0.139583	0.174745	0.815294	0.472744	0.33708	0.242163	0.284422	0.455343	0.242358	0.114224	0.691136	0.287705
3.95463e-09	0.588194	0.762	0.418	0.000132631	5	COMMD4	0.344	0.203852	0.255176	0.317533	0.193012	0.168635	0.593859	0.188286	0.194143	0.537696	0.165456	0.184306	0.240819	0.199881	0.419685	0.239627
3.98806e-09	0.532638	0.689	0.338	0.000133752	5	CASP8AP2	0.351	0.232564	0.20817	0.223461	0.130633	0.134635	0.523582	0.252406	0.20454	0.223361	0.160843	0.293039	0.206082	0.166979	0.214586	0.148088
4.1418e-09	0.317473	0.616	0.319	0.000138908	5	POLE4	0.297	0.147987	0.204163	0.225823	0.156462	0.179311	0.366014	0.125865	0.14488	0.243891	0.150644	0.122557	0.061816	0.118536	0.146364	0.112999
4.96203e-09	0.64087	0.907	0.652	0.000166417	5	PSIP1	0.255	0.479556	0.525274	0.47161	0.375645	0.407252	0.960702	0.515362	0.540382	0.93283	0.436566	0.430191	0.653206	0.526474	0.947133	0.779717
5.25442e-09	0.299223	0.577	0.286	0.000176223	5	FN3KRP	0.291	0.148961	0.155329	0.161903	0.116502	0.131744	0.328377	0.146041	0.148577	0.167579	0.0980191	0.116792	0.172434	0.1706	0.218004	0.139772
6.15051e-09	0.709487	0.889	0.674	0.000206276	5	HNRNPAB	0.215	0.432986	0.582322	0.672836	0.63797	0.50753	1.03177	0.358739	0.544963	1.06915	0.58085	0.524966	0.381982	0.376823	0.685799	0.228855
6.36259e-09	0.501865	0.715	0.361	0.000213389	5	TMEM106C	0.354	0.180033	0.202809	0.215984	0.173411	0.173142	0.501786	0.161421	0.134817	0.283946	0.145078	0.146865	0.331492	0.24084	0.324044	0.283257
6.93882e-09	1.27953	0.437	0.088	0.000232714	5	HIST1H1B	0.349	0.0570298	0.0313275	0.0343349	0.0188797	0.0301134	0.554819	0.0336673	0.0728702	0.170263	0.0182051	0.0394914	0.0115033	0.018481	0.783154	0.0234995
7.67425e-09	0.504352	0.863	0.631	0.000257379	5	CARHSP1	0.232	0.390549	0.457832	0.525733	0.462525	0.427415	0.769108	0.352936	0.36902	0.723321	0.346973	0.347395	0.409704	0.327128	0.494789	0.3788
7.90959e-09	0.449535	0.441	0.117	0.000265272	5	KIF14	0.324	0.0519396	0.0564573	0.0555897	0.0500896	0.0431033	0.35132	0.0359278	0.0572682	0.363894	0.0781524	0.0593488	0.0604717	0.0390888	1.46503	0.0529242
8.18519e-09	0.352459	0.458	0.101	0.000274515	5	ARHGAP11A	0.357	0.0386351	0.0414633	0.0372909	0.021104	0.0206441	0.292107	0.0326798	0.0293049	0.366502	0.0383157	0.0538978	0.0124587	0.0187173	1.23184	0.0310747
8.41173e-09	0.431805	0.531	0.157	0.000282113	5	POLE	0.374	0.0783347	0.0859122	0.0780984	0.0748725	0.0602027	0.327595	0.0816826	0.0614231	0.068977	0.0872264	0.123167	0.0503279	0.0283617	0.232677	0.0147637
8.52604e-09	0.434439	0.609	0.285	0.000285946	5	AC135586.2	0.324	0.110381	0.147832	0.215086	0.165305	0.101852	0.400353	0.103016	0.108348	0.214932	0.127908	0.0838946	0.172524	0.150778	0.190526	0.0540455
8.60134e-09	0.584018	0.871	0.616	0.000288472	5	HMGN2	0.255	0.422464	0.425993	0.424684	0.322628	0.361335	0.86554	0.390811	0.409326	1.17689	0.341762	0.408658	0.499062	0.583864	1.17226	0.825786
8.70672e-09	0.454003	0.614	0.303	0.000292006	5	GCHFR	0.311	0.112296	0.169134	0.267738	0.176328	0.132256	0.424938	0.0894703	0.0979971	0.256407	0.132737	0.112466	0.105916	0.160224	0.189518	0.341848
8.72566e-09	0.571584	0.758	0.43	0.000292641	5	USP1	0.328	0.216906	0.275648	0.253226	0.258714	0.239795	0.627668	0.219951	0.228572	0.416143	0.279636	0.224045	0.233012	0.223667	0.704199	0.298622
8.79272e-09	0.34814	0.439	0.075	0.00029489	5	GINS4	0.364	0.0354086	0.0287305	0.0413143	0.0232698	0.0189248	0.233339	0.0282621	0.0302702	0.0673129	0.0312906	0.0447215	0.00490899	0.0138857	0.155339	0.0191398
9.24784e-09	0.327066	0.428	0.104	0.000310154	5	ZNF367	0.324	0.0545719	0.0492192	0.0527398	0.0561575	0.0402709	0.240208	0.047834	0.0602971	0.0886544	0.0905987	0.0299505	0.0546846	0.0440255	0.178451	0.0270253
9.32566e-09	0.467529	0.843	0.56	0.000312764	5	HAT1	0.283	0.337984	0.393682	0.371042	0.396603	0.360196	0.685912	0.319911	0.328854	0.463168	0.397314	0.345443	0.303091	0.373413	0.402413	0.357118
9.85185e-09	0.383776	0.523	0.19	0.000330411	5	TUBG1	0.333	0.0756757	0.0880306	0.122836	0.0831357	0.0645485	0.310775	0.0621873	0.0724058	0.158687	0.0857502	0.0872329	0.109496	0.074497	0.197487	0.111071
1.10527e-08	0.47883	0.638	0.291	0.000370686	5	CEP135	0.347	0.150989	0.119926	0.191231	0.160267	0.108733	0.473285	0.176516	0.160378	0.315538	0.18685	0.248804	0.116937	0.0727176	0.813557	0.436984
1.12241e-08	0.544071	0.939	0.818	0.000376434	5	SNRPG	0.121	0.615957	0.970358	0.906277	1.0202	0.897995	1.19564	0.52835	0.634409	1.3149	0.827461	0.579952	0.651735	0.777296	0.887573	0.819078
1.19668e-08	0.299596	0.486	0.154	0.000401342	5	SGO2	0.332	0.0750945	0.0681208	0.0546924	0.0844566	0.0404274	0.316218	0.0621442	0.0665054	0.54851	0.0657521	0.0553459	0.0690788	0.0574985	1.2916	0.169894
1.20692e-08	0.276596	0.531	0.288	0.000404777	5	RAD51C	0.243	0.159355	0.165531	0.16423	0.107062	0.119287	0.314761	0.178987	0.175318	0.249	0.101348	0.116256	0.108651	0.170848	0.223599	0.11963
1.21656e-08	0.26788	0.415	0.106	0.000408011	5	OIP5	0.309	0.0359599	0.044686	0.0366283	0.0414237	0.0286844	0.212719	0.0334359	0.0254628	0.283293	0.0430563	0.0287927	0.0073669	0.0114265	0.44209	0.0182307
1.48375e-08	0.334185	0.501	0.166	0.000497619	5	DDX11	0.335	0.0814282	0.0833732	0.101182	0.0461116	0.060004	0.280703	0.111667	0.0752085	0.0721891	0.0714686	0.139869	0.0541191	0.0909694	0.222431	0.0412024
1.50537e-08	0.58841	0.682	0.29	0.000504871	5	ZNF730	0.392	0.205406	0.190659	0.174935	0.0967244	0.0979671	0.539408	0.250388	0.193381	0.27206	0.135009	0.253078	0.0905497	0.0765223	0.450927	0.0693024
1.53471e-08	0.606049	0.864	0.594	0.000514712	5	SLBP	0.27	0.371294	0.458022	0.441606	0.516858	0.382612	0.825088	0.344017	0.323876	0.520531	0.473356	0.313755	0.380334	0.443483	0.417813	0.340832
1.56926e-08	0.41182	0.412	0.06	0.000526297	5	CENPI	0.352	0.0305249	0.021585	0.0150175	0.0110319	0.0138791	0.262592	0.0181168	0.0169376	0.0956794	0.0198687	0.0343585	0.0113976	0.011685	0.702624	0.0299717
1.57487e-08	0.341055	0.68	0.407	0.000528179	5	MAGOHB	0.273	0.209346	0.211431	0.274904	0.204764	0.189463	0.440327	0.182396	0.207521	0.44211	0.215343	0.245218	0.147372	0.182919	0.365525	0.170222
1.68132e-08	0.459326	0.862	0.728	0.000563882	5	COX5A	0.134	0.426257	0.674244	0.855427	0.658327	0.474152	0.912234	0.388577	0.546802	0.984755	0.526372	0.420205	0.956321	0.812978	0.523957	0.616827
1.70156e-08	0.582251	0.335	0.048	0.00057067	5	HIST1H3G	0.287	0.0156632	0.0100467	0.0133263	0.00774627	0.00842736	0.27307	0.00675723	0.0082214	0.196177	0.00652957	0.0178019	0.00189972	0.00227191	0.46168	0.0283887
1.85395e-08	0.483511	0.758	0.409	0.000621779	5	NUP107	0.349	0.306613	0.239062	0.261328	0.202818	0.191102	0.577615	0.34103	0.252147	0.354497	0.206521	0.33069	0.133579	0.142186	0.599264	0.183772
1.86947e-08	0.521053	0.796	0.547	0.000626985	5	UQCC2	0.249	0.301573	0.376696	0.500296	0.31078	0.251083	0.692508	0.257789	0.355448	0.647065	0.285659	0.346262	0.461194	0.411066	0.507802	0.363756
2.22165e-08	0.312653	0.556	0.246	0.000745098	5	NUP85	0.31	0.160881	0.124208	0.116601	0.0889993	0.0870108	0.31994	0.187488	0.135952	0.14785	0.104152	0.15848	0.117034	0.083992	0.233468	0.146563
2.33783e-08	0.386349	0.48	0.128	0.000784062	5	CENPO	0.352	0.0520654	0.0576695	0.0493273	0.0538506	0.0471241	0.287825	0.0574526	0.0515451	0.112369	0.0699325	0.0671938	0.0371735	0.0235735	0.525946	0.0396036
2.3843e-08	1.4217	0.553	0.33	0.000799648	5	HIST1H1E	0.223	0.421976	0.232185	0.198071	0.13139	0.201156	0.815317	0.26762	0.466485	0.422507	0.139389	0.20543	0.244904	0.177472	1.14415	0.196197
2.7536e-08	0.310395	0.399	0.088	0.000923503	5	RAD54B	0.311	0.0445284	0.0401144	0.042469	0.0221833	0.0145743	0.219238	0.0635958	0.0538316	0.0651108	0.030794	0.0757301	0.0208866	0.0336754	0.253364	0.014554
2.81848e-08	1.63008	0.66	0.37	0.000945261	5	HIST1H1D	0.29	0.397565	0.306277	0.282797	0.179034	0.229407	1.02151	0.419687	0.604543	0.695868	0.183073	0.297011	0.127749	0.0728966	1.41236	0.299586
2.91713e-08	0.239872	0.392	0.138	0.000978349	5	HIRIP3	0.254	0.0545106	0.0801035	0.0590936	0.0482768	0.048281	0.20002	0.0478591	0.0549317	0.145325	0.0438035	0.0340793	0.0763995	0.0925539	0.166045	0.0784398
2.96291e-08	0.542999	0.555	0.164	0.000993699	5	CIT	0.391	0.139188	0.0716564	0.0341566	0.04206	0.0693061	0.434214	0.142059	0.105345	0.220444	0.0446701	0.0566863	0.127264	0.130164	1.24001	0.0803904
3.03188e-08	0.196208	0.269	0.023	0.00101683	5	RECQL4	0.246	0.00604618	0.00693686	0.00999239	0.0055071	0.00607377	0.119694	0.00301453	0.00335024	0.0170381	0.00808508	0.0221058	0.00537757	0.00669124	0.0730417	0.00234527
3.28383e-08	0.346476	0.638	0.39	0.00110133	5	LAGE3	0.248	0.197946	0.250574	0.290094	0.206224	0.189602	0.427238	0.143517	0.179787	0.2477	0.192051	0.136761	0.318126	0.353449	0.17246	0.154544
3.3902e-08	0.418133	0.559	0.203	0.001137	5	NEMP1	0.356	0.133109	0.0998482	0.0910719	0.0763498	0.0836244	0.351817	0.123248	0.136672	0.130102	0.0688344	0.129703	0.0349912	0.0235109	0.453762	0.107808
3.61875e-08	0.646601	0.681	0.417	0.00121366	5	ALYREF	0.264	0.144018	0.229279	0.315073	0.301293	0.21511	0.585672	0.123907	0.163281	0.528112	0.220235	0.164076	0.203389	0.203469	0.365888	0.258637
3.68263e-08	0.266355	0.437	0.146	0.00123508	5	NUP62CL	0.291	0.0501181	0.0761265	0.0970767	0.0585039	0.0381115	0.237393	0.0647792	0.0490743	0.0924858	0.118658	0.0883486	0.0587417	0.0524455	0.268676	0.389589
3.83623e-08	0.640103	0.683	0.283	0.00128659	5	CENPJ	0.4	0.228097	0.166779	0.127202	0.0977908	0.115652	0.553831	0.215849	0.182321	0.235681	0.117317	0.202003	0.0672681	0.0646837	0.768293	0.112156
3.96469e-08	0.41656	0.747	0.421	0.00132968	5	RPA1	0.326	0.27881	0.251626	0.303169	0.176384	0.155026	0.518121	0.302226	0.2242	0.308577	0.193222	0.292118	0.178648	0.181515	0.371914	0.180777
4.05576e-08	0.368538	0.756	0.564	0.00136022	5	AKR7A2	0.192	0.291604	0.415501	0.45343	0.359124	0.301919	0.603786	0.240069	0.304875	0.472001	0.291859	0.222149	0.617487	0.72079	0.292908	0.99277
4.09145e-08	0.620586	0.643	0.307	0.00137219	5	RTTN	0.336	0.291322	0.182324	0.177164	0.11845	0.132635	0.576576	0.329983	0.270202	0.167472	0.207627	0.32261	0.143992	0.108967	0.594004	0.283918
4.50838e-08	0.550403	0.834	0.647	0.00151202	5	NME4	0.187	0.366837	0.606541	0.864767	0.647309	0.372305	0.872797	0.347193	0.377746	0.804665	0.533125	0.45252	0.237105	0.244269	0.380799	0.126213
4.69258e-08	0.523825	0.855	0.649	0.0015738	5	SMC3	0.206	0.462984	0.496536	0.492753	0.450464	0.381049	0.832666	0.483498	0.475551	0.649129	0.439876	0.449968	0.600049	0.505378	0.790555	0.566573
4.89577e-08	0.382688	0.716	0.479	0.00164194	5	BCAT1	0.237	0.185598	0.403518	0.710548	0.432377	0.145491	0.661945	0.330073	0.262008	0.70465	0.568891	0.849158	0.0729462	0.0445246	0.667776	0.0263211
5.12082e-08	0.290373	0.336	0.047	0.00171742	5	IQGAP3	0.289	0.00920449	0.00644495	0.00793235	0.00939268	0.00788233	0.190731	0.00953265	0.00604156	0.1451	0.00378299	0.0226105	0.000814314	0.00523807	0.675583	0.0101158
5.46921e-08	0.436677	0.55	0.179	0.00183426	5	RBL1	0.371	0.125612	0.0977516	0.0972052	0.0618463	0.0568634	0.355807	0.152515	0.113495	0.0735793	0.0517703	0.134731	0.053641	0.0532687	0.339589	0.0781965
5.86046e-08	0.452688	0.57	0.199	0.00196548	5	DEPDC1B	0.371	0.098294	0.108047	0.0746761	0.105733	0.0637371	0.416612	0.0874755	0.127909	0.48408	0.121403	0.0994059	0.0706091	0.0693475	1.26127	0.0289417
6.07991e-08	0.405087	0.949	0.848	0.00203908	5	RBX1	0.101	0.841164	0.888351	0.967905	0.698934	0.763505	1.13452	0.736241	0.804903	1.17317	0.675285	0.689865	0.980099	0.979031	0.852965	1.0174
6.23104e-08	0.480651	0.863	0.639	0.00208977	5	PARP1	0.224	0.369795	0.518119	0.626095	0.547652	0.358372	0.819289	0.336525	0.471513	0.764917	0.396276	0.426854	0.559252	0.476137	0.532297	0.265854
6.44272e-08	0.360362	0.802	0.567	0.00216076	5	EXOSC8	0.235	0.377361	0.355939	0.379505	0.296128	0.315546	0.608769	0.358667	0.341525	0.630298	0.317588	0.343006	0.259635	0.280667	0.65095	0.324928
6.84556e-08	0.307856	0.447	0.156	0.00229586	5	SAC3D1	0.291	0.0462622	0.0786736	0.109694	0.0530523	0.0355883	0.248227	0.0401695	0.0725255	0.159673	0.0485042	0.0431637	0.1749	0.113478	0.215926	0.0493526
6.93765e-08	0.265253	0.415	0.096	0.00232675	5	CHAF1B	0.319	0.0428675	0.0511175	0.0490244	0.0552157	0.037706	0.201761	0.0408246	0.0223149	0.0501282	0.0473293	0.0522181	0.0334015	0.0170843	0.0517678	0.0422454
7.0697e-08	0.467138	0.72	0.37	0.00237104	5	CDCA7	0.35	0.147413	0.23061	0.445364	0.277834	0.105349	0.538498	0.188482	0.0872536	0.32103	0.345985	0.498202	0.0133968	0.0129466	0.233407	0.0320199
7.21118e-08	0.274961	0.28	0.051	0.00241849	5	GLYATL2	0.229	0.0407021	0.0195796	0.0123124	0.0160333	0.0254491	0.171439	0.0271261	0.0784525	0.0212049	0.00998959	0.0277384	0.0658873	0.0487698	0.0932962	0.0106332
7.47599e-08	0.515655	0.734	0.364	0.0025073	5	MGME1	0.37	0.224045	0.231286	0.233978	0.142584	0.13206	0.546135	0.237781	0.203093	0.410939	0.177815	0.223482	0.108694	0.0799754	0.688844	0.157207
7.67656e-08	0.705774	0.883	0.7	0.00257457	5	EZH2	0.183	0.584002	0.696252	0.618935	0.661132	0.572505	1.14909	0.737146	0.665946	0.750833	1.0415	0.765674	0.415975	0.379496	1.68046	0.321286
7.82209e-08	0.398569	0.81	0.632	0.00262337	5	POLR2I	0.178	0.354312	0.483177	0.624967	0.421421	0.371879	0.727902	0.322475	0.421495	0.674301	0.371025	0.321623	0.713046	0.486057	0.441061	1.58613
8.04133e-08	0.396503	0.423	0.086	0.0026969	5	CEP55	0.337	0.0203254	0.0308575	0.0285637	0.0258644	0.0239334	0.276613	0.0121506	0.0164841	0.367667	0.0560407	0.0358807	0.00111823	0.00479511	0.754786	0.0221156
9.36721e-08	0.434259	0.829	0.591	0.00314157	5	ACTL6A	0.238	0.331585	0.423472	0.546491	0.38436	0.284358	0.691155	0.337034	0.375971	0.725078	0.372012	0.383017	0.312806	0.330114	0.596401	0.284124
1.09806e-07	0.450321	0.723	0.426	0.00368266	5	CD320	0.297	0.191436	0.261073	0.406784	0.272052	0.15547	0.541529	0.146734	0.218386	0.477796	0.219199	0.228898	0.361413	0.274056	0.356959	0.0798454
1.11258e-07	0.318183	0.723	0.482	0.00373139	5	NDUFAF8	0.241	0.217545	0.29124	0.412679	0.280589	0.225774	0.500139	0.22403	0.245847	0.498839	0.256036	0.284919	0.272558	0.368207	0.299541	0.313458
1.128e-07	0.349583	0.464	0.132	0.00378309	5	CCNE2	0.332	0.092727	0.0742375	0.0717945	0.0522381	0.0657895	0.272666	0.075876	0.0737957	0.053689	0.0822538	0.0577354	0.0509806	0.0560609	0.112908	0.0542327
1.14192e-07	0.246636	0.37	0.075	0.00382977	5	CDC25A	0.295	0.0229665	0.0316326	0.0446039	0.0314047	0.0206512	0.175651	0.0307644	0.0236223	0.0493357	0.0281651	0.0516242	0.0250951	0.023943	0.0915951	0.00918435
1.30864e-07	0.425949	0.48	0.229	0.00438893	5	SHISAL2B	0.251	0.0725671	0.182357	0.401148	0.208077	0.0351381	0.404342	0.120413	0.14077	0.326925	0.15941	0.237231	0.0115921	0.0128057	0.315524	0.00203013
1.39748e-07	0.492974	0.784	0.431	0.00468685	5	TFDP1	0.353	0.241615	0.247741	0.25306	0.226218	0.203284	0.573829	0.243789	0.238187	0.293162	0.190768	0.230372	0.349646	0.429035	0.358918	0.439181
1.46692e-07	0.317371	0.488	0.197	0.00491975	5	PPIF	0.291	0.0501686	0.102878	0.123382	0.0848653	0.0616432	0.283529	0.0358916	0.0693587	0.188469	0.0845211	0.0627659	0.202087	0.367014	0.118372	0.186246
1.50867e-07	0.45176	0.903	0.714	0.00505979	5	LSM5	0.189	0.496538	0.600689	0.765106	0.538995	0.468077	0.912017	0.468041	0.543925	1.38416	0.492076	0.485229	0.282624	0.347671	0.90378	0.58
1.54809e-07	0.390747	0.543	0.225	0.00519199	5	MYO19	0.318	0.135567	0.1216	0.124462	0.0881304	0.0917961	0.347442	0.135281	0.139668	0.118575	0.107385	0.206757	0.0899735	0.101234	0.177912	0.108882
1.5812e-07	0.207247	0.428	0.157	0.00530303	5	SPDL1	0.271	0.0707263	0.0669053	0.0724434	0.0421164	0.0487436	0.213014	0.0544316	0.056441	0.316061	0.0454109	0.0668056	0.074856	0.0568344	0.585279	0.0629115
1.61523e-07	0.394361	0.748	0.503	0.00541716	5	SSRP1	0.245	0.246968	0.332029	0.381623	0.304382	0.265727	0.564514	0.221039	0.287842	0.530579	0.24267	0.268416	0.316467	0.319219	0.382459	0.513993
1.65661e-07	0.7108	0.819	0.495	0.00555594	5	MIS18BP1	0.324	0.325933	0.34382	0.371093	0.271154	0.242886	0.86553	0.424767	0.34682	0.748278	0.405477	0.511174	0.282885	0.164257	1.77724	0.268885
1.66654e-07	0.304386	0.553	0.31	0.00558925	5	TCTEX1D2	0.243	0.137718	0.184528	0.251477	0.151284	0.12419	0.363003	0.108516	0.142564	0.292042	0.124456	0.0902772	0.239412	0.126337	0.15918	1.19409
1.68992e-07	0.291389	0.8	0.615	0.00566767	5	NDUFB6	0.185	0.347286	0.429854	0.484087	0.41047	0.376349	0.611407	0.34637	0.336947	0.676586	0.403652	0.327449	0.558124	0.480906	0.427531	0.438119
1.81351e-07	0.226993	0.314	0.135	0.00608215	5	AC023796.1	0.179	0.0197602	0.122726	0.14753	0.069799	0.0115559	0.217729	0.0850398	0.0660815	0.256219	0.0990383	0.331234	0.000772312	0.00218088	0.263437	0.00799255
1.82949e-07	0.735748	0.775	0.538	0.00613573	5	TPPP3	0.237	0.121154	0.520043	2.33178	1.43413	0.104538	1.44618	0.207713	0.166608	1.71722	1.41883	1.32924	0.574074	0.285268	0.877117	2.66335
1.83192e-07	0.495666	0.671	0.342	0.00614391	5	NUP210	0.329	0.184333	0.197336	0.224119	0.163457	0.100263	0.502617	0.213128	0.211154	0.137988	0.191427	0.375331	0.248004	0.620328	0.25382	0.135739
1.92141e-07	0.177045	0.313	0.08	0.00644402	5	PASK	0.233	0.0322296	0.0365861	0.0441858	0.0247687	0.0175436	0.140346	0.0373264	0.0387206	0.0419911	0.0337095	0.0550393	0.0248867	0.0206569	0.0828631	0.128432
1.99654e-07	0.438311	0.668	0.392	0.00669598	5	AKR1B1	0.276	0.133836	0.25586	0.317155	0.244785	0.175033	0.493814	0.14136	0.191017	0.503687	0.194134	0.167257	0.328423	0.304581	0.237146	0.169109
2.03819e-07	0.15066	0.311	0.106	0.00683569	5	LRRC45	0.205	0.0393203	0.04349	0.061142	0.0469488	0.0328511	0.137876	0.0439988	0.0324858	0.0579872	0.0348869	0.0500293	0.048073	0.0226748	0.0735842	0.296756
2.0614e-07	0.222026	0.42	0.161	0.00691353	5	GALE	0.259	0.0667109	0.0729963	0.109617	0.0672383	0.0490139	0.206688	0.0574227	0.0924147	0.128156	0.0560555	0.0917084	0.0490706	0.0663346	0.11328	0.0517195
2.14226e-07	0.52014	0.858	0.663	0.0071847	5	SUPT16H	0.195	0.423671	0.555354	0.564545	0.537833	0.445442	0.841592	0.413714	0.439763	0.641252	0.530883	0.485933	0.381312	0.381855	0.57483	0.316412
2.20182e-07	0.196039	0.303	0.077	0.00738445	5	TEDC1	0.226	0.0272741	0.0351604	0.0310902	0.0180064	0.0205678	0.147404	0.0250982	0.0366904	0.130113	0.0203224	0.0204655	0.018913	0.0186264	0.162123	0.144286
2.23503e-07	0.528676	0.746	0.423	0.00749584	5	TOPBP1	0.323	0.288539	0.247205	0.257105	0.245711	0.21513	0.604079	0.299217	0.270794	0.293482	0.295057	0.321534	0.213038	0.200835	0.590432	0.169329
2.42509e-07	0.322896	0.353	0.047	0.00813327	5	SHCBP1	0.306	0.0168278	0.00887243	0.0105696	0.0155878	0.00905462	0.201245	0.011434	0.0144393	0.0754842	0.00638578	0.0103484	0.00670659	0.0100134	0.544461	0.0200849
2.57596e-07	0.672172	0.838	0.688	0.00863925	5	NSD2	0.15	0.562219	0.510435	0.572217	0.463449	0.454342	1.00792	0.736109	0.659418	0.676238	0.557038	0.914523	0.606645	0.551768	1.39272	0.306062
2.83252e-07	0.450804	0.726	0.408	0.0094997	5	CEP78	0.318	0.287832	0.270828	0.237626	0.193546	0.197272	0.575865	0.322577	0.295521	0.425756	0.285161	0.281401	0.201704	0.180244	0.716183	0.531205
2.84165e-07	0.302148	0.838	0.72	0.00953034	5	PTBP1	0.118	0.487192	0.605939	0.653417	0.540361	0.516457	0.7452	0.455593	0.448112	0.800471	0.532436	0.509807	0.379271	0.389785	0.62294	0.557308
2.87246e-07	0.262396	0.354	0.059	0.00963367	5	TEDC2	0.295	0.0245034	0.0220356	0.0402332	0.0200841	0.00992035	0.174378	0.0149267	0.0173979	0.0512542	0.0284266	0.0257243	0.0104824	0.0170102	0.101579	0.033094
3.1284e-07	0.317599	0.915	0.812	0.010492	5	SNU13	0.103	0.618287	0.791874	0.913866	0.749391	0.684876	0.949043	0.546798	0.650749	0.886327	0.712784	0.573478	0.835434	0.926523	0.617399	0.766722
3.1318e-07	0.574748	0.474	0.102	0.0105034	5	CDC25C	0.372	0.0465115	0.0414963	0.0396867	0.0306102	0.0193721	0.388542	0.0336718	0.0470475	0.280037	0.0557228	0.0336119	0.0154875	0.0103277	1.2497	0.0196207
3.1646e-07	0.281556	0.521	0.238	0.0106134	5	CDCA7L	0.283	0.091829	0.121408	0.155943	0.127198	0.101815	0.289746	0.0917053	0.145598	0.133419	0.120703	0.148539	0.0337447	0.202661	0.150196	0.165805
3.22399e-07	0.193903	0.689	0.519	0.0108126	5	BRIX1	0.17	0.251909	0.371016	0.386503	0.365455	0.284778	0.452339	0.225402	0.293747	0.402078	0.307692	0.308981	0.223868	0.266728	0.345203	0.332251
3.23036e-07	0.66116	0.556	0.215	0.010834	5	HIST1H2BH	0.341	0.136464	0.109251	0.105342	0.06097	0.0718505	0.496874	0.137419	0.193421	0.559739	0.131071	0.136294	0.0546861	0.0546925	0.823658	0.0920032
3.36156e-07	0.5336	0.867	0.67	0.011274	5	AP2S1	0.197	0.415881	0.523428	0.678445	0.48401	0.411788	0.839066	0.323328	0.388672	0.780822	0.404552	0.352099	0.607447	0.664378	0.50468	0.538768
3.47716e-07	0.351757	0.716	0.472	0.0116617	5	HPF1	0.244	0.284721	0.315541	0.341262	0.249855	0.230022	0.51756	0.282293	0.282978	0.43356	0.243654	0.271738	0.223763	0.212282	0.398015	0.267733
3.53469e-07	0.215257	0.843	0.699	0.0118547	5	ELAVL1	0.144	0.413286	0.549981	0.595511	0.616996	0.519792	0.683909	0.410203	0.452239	0.77578	0.525749	0.523522	0.493843	0.497721	0.530206	0.488438
3.67056e-07	0.498529	0.89	0.734	0.0123103	5	FKBP3	0.156	0.545664	0.676793	0.791033	0.573594	0.498174	0.952993	0.481921	0.520202	1.09491	0.527745	0.508639	0.740167	0.692778	0.690688	0.357327
3.99199e-07	0.391788	0.508	0.171	0.0133883	5	POLR3K	0.337	0.0588677	0.0849811	0.125445	0.07579	0.0517615	0.304711	0.0510652	0.0501777	0.135317	0.0524849	0.0599722	0.111658	0.121543	0.112288	0.125161
4.27367e-07	0.293853	0.901	0.78	0.014333	5	UBE2N	0.121	0.539834	0.684538	0.742249	0.792164	0.689712	0.888996	0.484606	0.586961	0.936816	0.837597	0.572979	0.711986	0.812878	0.629102	0.474071
4.59725e-07	0.406274	0.74	0.511	0.0154182	5	YWHAH	0.229	0.189326	0.34484	0.37359	0.39998	0.317473	0.591242	0.150513	0.21861	0.68141	0.262394	0.182117	0.566018	0.66276	0.451371	0.792705
4.71696e-07	0.273105	0.872	0.757	0.0158197	5	RFC1	0.115	0.890072	0.722428	0.541657	0.534095	0.787236	0.891708	0.866805	0.756225	0.5834	0.568958	0.667684	0.475119	0.454283	0.731539	0.41463
4.76474e-07	0.260716	0.394	0.085	0.01598	5	FANCG	0.309	0.0376372	0.0352301	0.0448111	0.0251671	0.0276524	0.189796	0.0391137	0.0255844	0.0850824	0.0287008	0.0334693	0.0396295	0.035068	0.116904	0.0466847
5.04117e-07	0.418321	0.553	0.164	0.0169071	5	C21orf58	0.389	0.0732805	0.0558273	0.0554007	0.0260773	0.0323345	0.374664	0.0894431	0.0546706	0.170356	0.0469887	0.0807383	0.409247	0.160913	0.820418	1.3469
5.56614e-07	0.396107	0.755	0.537	0.0186677	5	ECI1	0.218	0.242096	0.356058	0.472422	0.353924	0.241402	0.579715	0.235856	0.262881	0.492099	0.342625	0.294391	0.33243	0.275459	0.433202	0.482953
5.60694e-07	0.196181	0.284	0.04	0.0188046	5	GINS3	0.244	0.00966184	0.0175411	0.0221085	0.0141257	0.00730316	0.128576	0.00651859	0.0177171	0.0429553	0.0182877	0.0185746	0.00928108	0.0113406	0.0633011	0.0299404
5.79229e-07	0.607927	0.546	0.197	0.0194262	5	KIF23	0.349	0.0788501	0.0945437	0.0728707	0.148661	0.102375	0.492131	0.0651612	0.0875246	0.471842	0.216978	0.0783988	0.0397459	0.0139473	1.60122	0.125719
6.18455e-07	0.199689	0.52	0.314	0.0207417	5	PRPF4	0.206	0.152581	0.168555	0.174474	0.145504	0.136108	0.28572	0.137748	0.182989	0.201435	0.121206	0.170691	0.171925	0.228636	0.229056	0.173628
6.37874e-07	0.470705	0.447	0.112	0.021393	5	STIL	0.335	0.0528669	0.039758	0.0502147	0.0504227	0.0244768	0.318222	0.0435567	0.0382353	0.121292	0.0843158	0.0594789	0.0213961	0.0347253	0.878048	0.107796
6.52284e-07	0.289876	0.624	0.381	0.0218763	5	FARSB	0.243	0.262525	0.204971	0.265013	0.180371	0.155458	0.410964	0.254237	0.291783	0.209327	0.19291	0.3573	0.194594	0.167955	0.320744	0.175283
6.70457e-07	0.116835	0.27	0.123	0.0224858	5	CAD	0.147	0.0730269	0.0533117	0.0676207	0.0380266	0.0366579	0.127924	0.0753343	0.061713	0.061264	0.046994	0.124725	0.0558034	0.036224	0.0961877	0.0428067
6.78873e-07	0.188844	0.501	0.303	0.022768	5	DDX23	0.198	0.137942	0.166327	0.169277	0.138504	0.128949	0.271781	0.128323	0.144469	0.224903	0.155105	0.178698	0.137959	0.172274	0.214889	0.22833
7.03356e-07	0.194421	0.862	0.759	0.0235892	5	MLEC	0.103	0.585967	0.565781	0.963392	0.808988	0.484664	0.841938	0.554601	0.586633	0.798873	0.858346	0.999818	0.453132	0.378833	0.611017	0.659332
7.10434e-07	0.48314	0.66	0.374	0.0238265	5	CENPV	0.286	0.182618	0.251092	0.301982	0.219991	0.149061	0.515848	0.19435	0.241302	0.3937	0.173453	0.217428	0.237024	0.219908	0.328269	0.112838
7.11737e-07	0.248986	0.381	0.087	0.0238702	5	CHTF18	0.294	0.0411592	0.0405194	0.0541669	0.0264555	0.0268563	0.184939	0.0454012	0.0297248	0.0724564	0.0193169	0.0580487	0.0190941	0.0158097	0.16705	0.0240834
7.22289e-07	0.23503	0.668	0.404	0.0242241	5	HILPDA	0.264	0.336346	0.289289	0.327201	0.199238	0.210316	0.4521	0.228857	0.357179	0.360098	0.258052	0.280112	0.100959	0.267648	0.339272	0.267472
7.62039e-07	0.382626	0.744	0.504	0.0255573	5	POLD2	0.24	0.264839	0.33311	0.393863	0.28797	0.262135	0.552132	0.218753	0.31703	0.466499	0.222996	0.253366	0.324496	0.302952	0.316708	0.628378
8.09884e-07	0.389522	0.631	0.302	0.0271619	5	LRRCC1	0.329	0.140429	0.184732	0.213818	0.152612	0.118696	0.413504	0.170033	0.172129	0.305393	0.134007	0.179063	0.073849	0.0439708	0.372089	0.21526
8.91998e-07	0.357709	0.604	0.355	0.0299158	5	EBP	0.249	0.159892	0.211518	0.218231	0.173176	0.195149	0.405527	0.119745	0.143079	0.403357	0.15446	0.132542	0.255333	0.284241	0.312702	0.124646
8.94685e-07	0.222137	0.653	0.479	0.0300059	5	MRPL23	0.174	0.22847	0.310751	0.41154	0.304613	0.233209	0.443396	0.207845	0.224941	0.481268	0.24578	0.221871	0.286082	0.28584	0.28328	0.928567
9.46929e-07	0.561628	0.719	0.532	0.0317581	5	CDK5RAP2	0.187	0.448629	0.319462	0.350026	0.27303	0.246255	0.722377	0.517163	0.443219	0.421171	0.348693	0.561091	0.343821	0.318294	1.31183	0.352372
9.63468e-07	0.259531	0.766	0.614	0.0323128	5	IPO5	0.152	0.375828	0.446322	0.450752	0.489722	0.460407	0.607616	0.364348	0.414243	0.516563	0.419153	0.403203	0.385728	0.351891	0.446659	0.299618
9.77852e-07	0.480853	0.797	0.52	0.0327952	5	AHCY	0.277	0.262624	0.350197	0.523691	0.37377	0.234466	0.649499	0.231527	0.286652	0.510115	0.316476	0.279106	0.347921	0.232715	0.360968	0.152613
9.91335e-07	0.201984	0.292	0.055	0.0332474	5	PAQR4	0.237	0.0431922	0.0170568	0.0454894	0.0259368	0.0348414	0.142412	0.00728483	0.0085024	0.0115476	0.0107007	0.0212822	0.0214733	0.027322	0.0125422	0.0790497
1.02137e-06	0.169834	0.266	0.055	0.0342547	5	SPAG5	0.211	0.0105469	0.00963418	0.0124856	0.0086635	0.00532971	0.125144	0.0119726	0.00640754	0.243726	0.00440182	0.0203186	0.00342338	0.00183986	0.381112	0.0230251
1.09396e-06	0.26196	0.79	0.644	0.0366893	5	RAD23A	0.146	0.391787	0.474969	0.508406	0.448291	0.432494	0.609829	0.299626	0.421207	0.571956	0.395634	0.354142	0.510185	0.588752	0.370636	0.521146
1.1401e-06	0.400185	0.868	0.658	0.0382367	5	VPS29	0.21	0.440088	0.45988	0.503097	0.415046	0.437913	0.730714	0.385232	0.43312	0.602947	0.345496	0.340841	0.659078	0.703347	0.550699	0.43863
1.16816e-06	0.340411	0.556	0.357	0.0391778	5	SLC1A2	0.199	0.165464	0.28645	0.409095	0.219674	0.10051	0.463505	0.370104	0.0758304	0.317555	0.334934	0.668843	0.0245043	0.0463369	0.530978	0.024588
1.30455e-06	0.320764	0.537	0.256	0.0437519	5	CCDC18	0.281	0.169279	0.141883	0.121684	0.138485	0.159046	0.375551	0.165331	0.135185	0.309225	0.169128	0.15824	0.0551592	0.0628626	0.998821	0.19495
1.32499e-06	0.228264	0.582	0.342	0.0444375	5	DBF4	0.24	0.187616	0.198119	0.20861	0.16089	0.160751	0.386527	0.20559	0.23065	0.406647	0.298005	0.276173	0.15451	0.128079	1.16878	0.128092
1.41856e-06	0.176843	0.265	0.044	0.0475758	5	TRAIP	0.221	0.0164425	0.0159007	0.0131204	0.0118017	0.00757276	0.119203	0.0197996	0.0116832	0.0889027	0.0111852	0.0200367	0.00648197	0.00260888	0.132267	0.0126447
1.52738e-06	0.501405	0.94	0.792	0.0512253	5	IGFBP7	0.148	0.59313	1.32382	1.56497	1.31312	0.758802	1.47114	0.963386	0.526022	1.37541	1.30574	1.43415	0.150444	0.116558	0.976037	1.48356
1.5748e-06	0.316376	0.624	0.411	0.0528156	5	SRM	0.213	0.157146	0.222236	0.368106	0.261681	0.160702	0.440213	0.132749	0.338318	0.296951	0.205872	0.223683	0.302304	0.611557	0.175885	0.168033
1.66343e-06	0.337847	0.883	0.718	0.0557882	5	ALDH7A1	0.165	0.627155	0.600124	0.667088	0.447662	0.412846	0.850113	0.731234	0.631671	0.864176	0.500232	0.713735	0.503981	0.331377	0.932057	0.338685
1.74893e-06	0.321716	0.573	0.316	0.0586557	5	DDX39A	0.257	0.122798	0.152746	0.195559	0.165496	0.121381	0.36326	0.104003	0.153674	0.455123	0.169741	0.131554	0.165117	0.201053	0.532507	0.162202
1.79323e-06	0.167105	0.255	0.057	0.0601413	5	CCNE1	0.198	0.023932	0.0253262	0.0371619	0.0172938	0.0214317	0.12101	0.035049	0.0242929	0.0220345	0.0535287	0.0275201	0.0361402	0.0226992	0.0397488	0.0157251
1.87597e-06	0.359003	0.522	0.194	0.0629162	5	GEN1	0.328	0.0827298	0.0863027	0.10901	0.0880888	0.0649817	0.32064	0.0856472	0.0885919	0.201047	0.134464	0.150478	0.0761706	0.0613398	0.603415	0.0538087
1.90243e-06	0.386861	0.648	0.347	0.0638037	5	MAD2L2	0.301	0.160637	0.228077	0.304559	0.16944	0.149733	0.449933	0.159037	0.265258	0.464619	0.126084	0.148915	0.219893	0.214792	0.314022	0.0698613
1.92014e-06	0.171577	0.422	0.226	0.0643978	5	SFI1	0.196	0.153597	0.10599	0.113475	0.097486	0.0857955	0.225719	0.138384	0.141987	0.0529042	0.100407	0.17638	0.173489	0.133406	0.117615	0.357213
1.95495e-06	0.327067	0.516	0.206	0.065565	5	CKLF	0.31	0.0896787	0.105481	0.124548	0.0945966	0.0916499	0.295258	0.0744441	0.0790752	0.169737	0.062522	0.0467953	0.130374	0.0827596	0.214661	0.256858
2.12713e-06	0.280885	0.508	0.232	0.0713398	5	LMNB2	0.276	0.0845363	0.100488	0.119132	0.106892	0.0798804	0.288185	0.0916022	0.0762655	0.365448	0.0965221	0.132328	0.0606399	0.0940301	0.534102	0.0674685
2.32353e-06	0.505228	0.903	0.776	0.0779266	5	EEF1D	0.127	0.567456	0.780397	0.986487	0.837409	0.622576	1.05739	0.564707	0.707755	0.97082	0.67129	0.647429	0.401067	0.450979	0.767924	0.350839
2.35057e-06	0.393136	0.789	0.637	0.0788334	5	PSMB3	0.152	0.358973	0.490326	0.597012	0.457173	0.377742	0.707427	0.311199	0.366309	0.912301	0.383078	0.304461	0.643093	0.539833	0.482563	0.579695
2.47448e-06	0.407124	0.858	0.679	0.0829891	5	GLO1	0.179	0.47454	0.579556	0.574263	0.465837	0.528801	0.802084	0.427847	0.492785	0.825818	0.416792	0.377219	0.519205	0.511367	0.666468	0.545739
2.4766e-06	0.172809	0.345	0.127	0.08306	5	CDKN3	0.218	0.0447001	0.0449894	0.034874	0.040576	0.025835	0.182613	0.0387598	0.0557872	0.441775	0.0673828	0.0460996	0.0471738	0.0573695	0.686734	0.0222822
2.53445e-06	0.749481	0.847	0.624	0.0850004	5	TUBB2B	0.223	0.36085	0.695726	0.90072	0.773131	0.434961	1.14406	0.34573	0.567014	1.33882	0.496735	0.424392	0.854497	1.21376	0.871942	0.0607584
2.67909e-06	0.330518	0.606	0.311	0.0898513	5	SKP2	0.295	0.166007	0.204573	0.173867	0.132062	0.112101	0.372288	0.187666	0.147174	0.225272	0.154841	0.206644	0.116278	0.0806	0.314853	0.159185
2.77399e-06	0.213762	0.76	0.652	0.0930339	5	POLR2K	0.108	0.371403	0.451611	0.532117	0.497879	0.436254	0.591737	0.340966	0.350415	0.778478	0.431388	0.327244	0.572216	0.647322	0.525083	0.412368
2.78629e-06	0.182836	0.51	0.317	0.0934465	5	ERLIN1	0.193	0.19613	0.162794	0.167329	0.138566	0.129866	0.294878	0.175808	0.177097	0.181144	0.169479	0.199572	0.208556	0.187624	0.358812	0.630266
2.94014e-06	0.398614	0.719	0.439	0.0986064	5	PPIH	0.28	0.237695	0.277004	0.315286	0.210463	0.199968	0.507458	0.230988	0.189181	0.536047	0.198001	0.25432	0.198289	0.176249	0.443751	0.270402
2.96911e-06	0.329265	0.695	0.423	0.0995781	5	PLSCR1	0.272	0.250761	0.294546	0.277729	0.204205	0.29	0.485179	0.305935	0.244977	0.358389	0.18656	0.307848	0.174462	0.134835	0.326734	0.432845
3.04699e-06	0.353801	0.637	0.436	0.10219	5	USP37	0.201	0.332182	0.274362	0.262406	0.249827	0.21625	0.492825	0.356151	0.274297	0.210497	0.330343	0.415917	0.243848	0.266478	0.289375	0.241078
3.09832e-06	0.216259	0.432	0.204	0.103911	5	TIPIN	0.228	0.123427	0.124325	0.103488	0.0764906	0.0723859	0.231381	0.107214	0.120084	0.115208	0.0782393	0.105184	0.0797813	0.0679443	0.129486	0.134392
3.17621e-06	0.456626	0.883	0.747	0.106524	5	CRABP2	0.136	0.68876	0.923239	1.29517	0.966767	0.723939	1.13808	0.546431	0.708651	1.12992	0.808686	0.651154	0.0952041	0.141	0.694707	0.147029
3.23322e-06	0.349625	0.527	0.168	0.108436	5	FIGNL1	0.359	0.0902763	0.0771145	0.0931196	0.0545784	0.055655	0.289234	0.0926883	0.0783101	0.100791	0.0667711	0.143139	0.0448402	0.0450145	0.214472	0.0392534
3.27339e-06	0.327547	0.354	0.04	0.109783	5	NEIL3	0.314	0.0120487	0.00788483	0.00855847	0.00694134	0.00552024	0.209174	0.00740564	0.0113029	0.0960503	0.00441446	0.0103319	0	0.00298859	0.701933	0
3.44782e-06	0.444373	0.742	0.404	0.115633	5	ACYP1	0.338	0.23638	0.225753	0.244271	0.164191	0.170214	0.519427	0.187127	0.218337	0.282844	0.15066	0.174866	0.360021	0.416112	0.473169	0.69595
3.51621e-06	0.324407	0.558	0.299	0.117927	5	NUP155	0.259	0.175714	0.15656	0.164818	0.125104	0.11507	0.353419	0.198672	0.14819	0.182658	0.149047	0.194716	0.161413	0.119795	0.316604	0.132731
3.55696e-06	0.494085	0.843	0.614	0.119293	5	MZT2A	0.229	0.348491	0.512282	0.580162	0.386182	0.330728	0.751152	0.29258	0.346297	0.83769	0.363249	0.33266	0.385133	0.41487	0.593486	0.273992
4.07113e-06	0.222307	0.58	0.345	0.136538	5	COPRS	0.235	0.128714	0.177455	0.238607	0.182588	0.144724	0.334987	0.117468	0.124449	0.344737	0.143155	0.135868	0.250797	0.18587	0.195345	0.945985
4.13605e-06	0.174763	0.497	0.32	0.138715	5	MRTO4	0.177	0.141761	0.187386	0.216245	0.163017	0.139257	0.276536	0.115577	0.153197	0.283808	0.175622	0.149505	0.119458	0.209974	0.134435	0.140429
4.26263e-06	0.503843	0.943	0.837	0.14296	5	POLR2L	0.106	0.828015	0.962764	1.13446	0.830485	0.786143	1.26874	0.627398	0.800704	1.40881	0.670089	0.684091	1.40082	1.20588	0.95833	1.10043
4.29443e-06	0.356048	0.715	0.554	0.144027	5	NDUFAF6	0.161	0.425044	0.404843	0.368978	0.288591	0.307401	0.619382	0.512241	0.457729	0.451338	0.444043	0.47257	0.417181	0.363847	0.493937	0.403669
4.29642e-06	0.461875	0.6	0.323	0.144093	5	AC004943.2	0.277	0.243859	0.18464	0.201428	0.14234	0.126268	0.46602	0.237836	0.235371	0.156727	0.187606	0.322959	0.131361	0.0919003	0.491202	0.526154
4.338e-06	0.472311	0.965	0.838	0.145488	5	H2AFV	0.127	0.671399	0.864391	0.846782	0.87901	0.839062	1.21494	0.653242	0.780156	1.56711	0.841433	0.649195	0.872473	0.913659	1.55548	0.900295
4.40238e-06	0.366752	0.596	0.343	0.147647	5	ZNF718	0.253	0.225401	0.184978	0.192914	0.137046	0.127317	0.415918	0.324042	0.239683	0.202849	0.179317	0.293129	0.218665	0.175878	0.360644	0.156329
4.78518e-06	0.413197	0.778	0.586	0.160485	5	SUMO3	0.192	0.289467	0.469844	0.544656	0.469358	0.360835	0.655335	0.265324	0.247903	0.639508	0.392854	0.295181	0.316288	0.366929	0.429428	0.178771
5.00591e-06	0.416641	0.789	0.519	0.167888	5	SNRNP40	0.27	0.275747	0.339216	0.402767	0.304528	0.25928	0.607955	0.275144	0.296835	0.581197	0.293065	0.320111	0.351152	0.30689	0.469618	0.322792
5.01908e-06	0.377055	0.831	0.589	0.16833	5	HMGB3	0.242	0.348956	0.523523	0.624507	0.399946	0.332603	0.790786	0.329256	0.429972	1.5501	0.347565	0.379395	0.309587	0.231173	1.09115	0.185561
5.06336e-06	0.262381	0.386	0.096	0.169815	5	XRCC3	0.29	0.0469716	0.0479694	0.061248	0.0250037	0.0222437	0.194775	0.0489868	0.0428821	0.050526	0.042741	0.0641094	0.0367767	0.0194282	0.122399	0.023861
5.20277e-06	0.322832	0.746	0.493	0.174491	5	NAE1	0.253	0.25659	0.299609	0.387886	0.254546	0.219685	0.520252	0.304693	0.336501	0.58876	0.249985	0.392905	0.328974	0.250137	0.401219	0.26552
5.28217e-06	0.387278	0.874	0.689	0.177154	5	TPGS2	0.185	0.456966	0.64759	0.667822	0.501863	0.448958	0.820885	0.61357	0.426712	0.824852	0.459505	0.66926	0.285161	0.292243	0.625677	0.419706
5.72626e-06	0.521084	0.831	0.589	0.192047	5	MSH2	0.242	0.467294	0.444108	0.429057	0.298871	0.297095	0.780203	0.59621	0.555819	0.431914	0.344239	0.580806	0.346439	0.355922	0.511756	0.495832
5.80542e-06	0.354262	0.686	0.433	0.194702	5	NFATC2IP	0.253	0.277528	0.242467	0.288848	0.209292	0.170903	0.489446	0.315555	0.299363	0.208695	0.23195	0.388033	0.281923	0.229287	0.437341	0.270142
5.86799e-06	0.30848	0.628	0.395	0.196801	5	NUP205	0.233	0.252045	0.222584	0.224764	0.19144	0.173249	0.429436	0.329279	0.22284	0.261903	0.236713	0.409441	0.186017	0.112062	0.538842	0.225711
6.03102e-06	0.290383	0.411	0.113	0.202269	5	BRI3BP	0.298	0.0434544	0.0499264	0.0647398	0.0343791	0.0332987	0.217872	0.0391254	0.0355786	0.0665962	0.056986	0.0679586	0.0914026	0.0777217	0.101018	0.0620979
6.19289e-06	0.207954	0.65	0.466	0.207697	5	MRPS16	0.184	0.252772	0.281409	0.370775	0.225596	0.1923	0.408639	0.246544	0.247633	0.396068	0.226019	0.235537	0.27431	0.325113	0.324856	0.28262
6.21435e-06	0.187891	0.483	0.267	0.208417	5	CTXN1	0.216	0.0724901	0.158006	0.237119	0.138254	0.0601202	0.287683	0.094252	0.0803042	0.386703	0.150721	0.150868	0.195137	0.0896812	0.179309	1.19888
6.62577e-06	0.404003	0.791	0.622	0.222215	5	MINOS1-NBL1	0.169	0.327769	0.464797	0.586149	0.412613	0.348727	0.698867	0.284569	0.378673	0.876538	0.372846	0.353317	0.575247	0.639598	0.478619	0.838252
6.70685e-06	0.294491	0.427	0.108	0.224934	5	POLD1	0.319	0.0370702	0.0548616	0.0676422	0.0588847	0.0376743	0.219846	0.0346419	0.0306223	0.0624758	0.0486727	0.0707889	0.0132421	0.0197043	0.101794	0.0221495
6.93797e-06	0.42633	0.549	0.231	0.232686	5	NDC1	0.318	0.141342	0.112177	0.125203	0.0834461	0.0910795	0.380307	0.169063	0.143975	0.248709	0.110641	0.206578	0.065293	0.0659863	0.694882	0.10056
7.12011e-06	0.275455	0.647	0.418	0.238794	5	MPHOSPH6	0.229	0.231811	0.212279	0.32631	0.218015	0.161574	0.422549	0.227313	0.243311	0.357282	0.208761	0.348621	0.244	0.257953	0.335108	0.138932
7.21484e-06	0.331757	0.849	0.713	0.241971	5	CYBA	0.136	0.53216	0.573815	0.762452	0.610705	0.528605	0.797704	0.377553	0.614359	0.511685	0.498665	0.448307	0.454925	0.747094	0.375353	0.576374
7.47002e-06	0.385133	0.855	0.686	0.250529	5	RBBP7	0.169	0.467609	0.516373	0.542782	0.448108	0.449599	0.771117	0.518711	0.514246	0.677191	0.529892	0.490059	0.533007	0.504493	0.684819	0.336248
7.62649e-06	0.455917	0.882	0.732	0.255777	5	NDUFS6	0.15	0.487152	0.637072	0.832058	0.600198	0.49321	0.906938	0.377198	0.553439	1.05322	0.491401	0.462215	0.807949	0.727161	0.66887	0.697113
7.68335e-06	0.433724	0.919	0.814	0.257684	5	LDHA	0.105	0.881847	0.962514	1.5081	1.46138	1.09165	1.43115	0.54645	0.483936	1.67193	1.27015	1.0114	0.666667	1.17249	1.06759	0.638706
8.04248e-06	0.313801	0.356	0.071	0.269729	5	AC091057.6	0.285	0.0275604	0.0248337	0.0231686	0.0219505	0.0117012	0.223728	0.0312471	0.0213414	0.108795	0.0322368	0.0354013	0.016228	0.0185813	0.946311	0.0176929
8.49229e-06	0.22558	0.413	0.18	0.284814	5	ICMT	0.233	0.066009	0.0857511	0.105396	0.0673892	0.0428508	0.213843	0.0744373	0.0910483	0.122987	0.0679883	0.0791422	0.136052	0.112108	0.120203	0.222659
8.52477e-06	0.17177	0.296	0.073	0.285904	5	PRC1	0.223	0.0187059	0.0200542	0.0118909	0.0166122	0.0225612	0.13943	0.0210066	0.015164	0.247739	0.0200976	0.0112234	0.00932405	0.0152066	0.533814	0.0326463
8.53357e-06	0.360403	0.799	0.648	0.286199	5	TALDO1	0.151	0.387903	0.517782	0.634847	0.466503	0.396568	0.697301	0.289907	0.346385	0.752658	0.331542	0.315108	0.64244	0.558898	0.450337	0.554386
8.67e-06	0.169703	0.363	0.161	0.290775	5	ATAD3A	0.202	0.0582986	0.0615997	0.106398	0.070337	0.0598774	0.176162	0.0429252	0.0572089	0.149447	0.0632422	0.0861765	0.0641821	0.0659469	0.129286	0.174032
9.36291e-06	0.20899	0.276	0.038	0.314013	5	KIF18B	0.238	0.00833853	0.00495353	0.00502341	0.00452476	0.00522064	0.14003	0.00311135	0.00741771	0.100315	0.00439012	0.00471877	0	0	0.633969	0.00621367
9.52369e-06	0.370182	0.719	0.478	0.319406	5	CMC2	0.241	0.170337	0.241361	0.336517	0.387478	0.289412	0.524068	0.171345	0.226917	0.436932	0.39272	0.240386	0.370095	0.325542	0.617683	0.140433
1.04915e-05	0.433788	0.674	0.405	0.351865	5	ACAT2	0.269	0.243708	0.275651	0.248453	0.216135	0.239168	0.508129	0.156335	0.242916	0.403182	0.240884	0.139358	0.29477	0.317193	0.404734	0.0906203
1.10163e-05	0.234472	0.401	0.127	0.369465	5	LRR1	0.274	0.0470548	0.0613093	0.0620285	0.042053	0.0442189	0.199058	0.0398507	0.0569883	0.16457	0.0599709	0.0534346	0.0351079	0.0476213	0.254938	0.0414112
1.12548e-05	0.263623	0.726	0.537	0.377462	5	NUDT21	0.189	0.303383	0.32916	0.404524	0.314117	0.280301	0.517862	0.308304	0.360016	0.575213	0.321164	0.371434	0.293785	0.203488	0.435561	0.267231
1.12815e-05	0.374132	0.796	0.565	0.37836	5	SVIP	0.231	0.35366	0.399852	0.387196	0.391714	0.435555	0.631155	0.294102	0.338004	0.528394	0.307142	0.23124	0.36585	0.604988	0.506909	0.245337
1.12929e-05	0.178098	0.435	0.273	0.37874	5	PSMG3	0.162	0.110934	0.15079	0.185624	0.110302	0.124125	0.237333	0.0773287	0.107965	0.234598	0.107118	0.0960426	0.154234	0.172171	0.147155	0.209971
1.14534e-05	0.410543	0.752	0.451	0.384125	5	RNASEH2B	0.301	0.305197	0.308552	0.313763	0.22612	0.219643	0.57198	0.359155	0.326352	0.402986	0.200137	0.364977	0.21652	0.211153	0.444063	0.315911
1.17544e-05	0.230523	0.665	0.495	0.394219	5	MRPL27	0.17	0.26021	0.32425	0.34621	0.263178	0.272941	0.442297	0.252763	0.27144	0.454205	0.223272	0.177085	0.37587	0.330386	0.391715	0.340346
1.20618e-05	0.191921	0.375	0.165	0.404529	5	UBR7	0.21	0.0585161	0.0833203	0.0686299	0.0841106	0.0753852	0.187506	0.0494998	0.0607942	0.0937133	0.0918295	0.0762875	0.130429	0.147473	0.090051	0.11889
1.25177e-05	0.419972	0.834	0.691	0.419818	5	PSMB2	0.143	0.420354	0.54178	0.660429	0.528543	0.453398	0.786873	0.353436	0.448173	0.945987	0.455651	0.458886	0.646439	0.53503	0.572401	0.416728
1.25979e-05	0.325785	0.549	0.27	0.422509	5	POP7	0.279	0.0984265	0.149194	0.175802	0.124886	0.0982861	0.327937	0.074388	0.105567	0.263696	0.123536	0.0859238	0.18039	0.218161	0.169331	0.197602
1.31639e-05	0.322679	0.778	0.605	0.44149	5	MRPS34	0.173	0.342702	0.474798	0.574536	0.371557	0.298031	0.626925	0.326312	0.376174	0.575215	0.358253	0.322917	0.52224	0.521993	0.354182	0.390943
1.3201e-05	0.310387	0.847	0.67	0.442737	5	PSMD14	0.177	0.442175	0.492377	0.56037	0.572504	0.479854	0.756221	0.468885	0.461707	0.754141	0.564969	0.566692	0.513799	0.515887	0.792291	0.371621
1.34079e-05	0.314947	0.565	0.334	0.449673	5	TMEM54	0.231	0.171098	0.180346	0.263682	0.187767	0.177653	0.366671	0.0987487	0.0944479	0.357495	0.139936	0.130023	0.15998	0.0568248	0.214536	0.0856513
1.34677e-05	0.288238	0.868	0.738	0.45168	5	ARL6IP4	0.13	0.470282	0.60822	0.805888	0.599228	0.47246	0.78215	0.43405	0.529829	0.807285	0.485625	0.488132	0.743324	0.679776	0.565105	0.752556
1.38479e-05	0.213193	0.292	0.065	0.464432	5	COL9A1	0.227	0.0229854	0.0317889	0.0380982	0.0167833	0.00881227	0.150602	0.032655	0.0297999	0.0847688	0.0188179	0.0423676	0.0421136	0.00907013	0.146064	0.0624939
1.47563e-05	0.516783	0.874	0.724	0.494896	5	PAFAH1B3	0.15	0.426393	0.775072	0.916237	0.63267	0.435685	0.955426	0.457202	0.56274	1.05252	0.518246	0.500112	0.605688	0.554708	0.758361	0.338201
1.48111e-05	0.258355	0.621	0.449	0.496736	5	PLEKHJ1	0.172	0.183602	0.328774	0.365652	0.253362	0.198551	0.432551	0.207691	0.361469	0.565572	0.175023	0.210225	0.23328	0.295474	0.304051	0.141443
1.51596e-05	0.113194	0.26	0.114	0.508422	5	THEM6	0.146	0.0399109	0.0638343	0.0779708	0.0519083	0.0526547	0.118264	0.0380526	0.0340227	0.0366601	0.0491001	0.0573802	0.0751229	0.0333764	0.0496455	0.0447912
1.56762e-05	0.189181	0.306	0.085	0.525749	5	C18orf54	0.221	0.0451308	0.0385011	0.022417	0.0149933	0.0271334	0.149223	0.0382378	0.0398257	0.144293	0.0161808	0.0335634	0.0165088	0.0164777	0.286848	0.0308925
1.69169e-05	0.16551	0.377	0.184	0.567359	5	TELO2	0.193	0.0756378	0.0975907	0.111508	0.0781219	0.0711869	0.185002	0.0852713	0.0791475	0.104696	0.0791473	0.116536	0.0792097	0.0692483	0.106527	0.162232
1.74591e-05	0.328637	0.881	0.661	0.585543	5	CTNNAL1	0.22	0.342996	0.576079	0.847906	1.0795	0.726828	0.956051	0.328472	0.355462	0.798259	0.937743	0.707289	0.412786	0.555136	0.610238	0.786113
1.75255e-05	0.258844	0.541	0.297	0.587772	5	EXOSC9	0.244	0.142625	0.166712	0.163941	0.151381	0.131649	0.304954	0.128071	0.125119	0.179569	0.136913	0.131919	0.118373	0.158612	0.192944	0.104553
1.80682e-05	0.269816	0.539	0.26	0.60597	5	RECQL	0.279	0.152447	0.152424	0.140044	0.102235	0.132091	0.318376	0.153676	0.156305	0.154501	0.108882	0.134706	0.21755	0.147085	0.204467	0.149807
1.83232e-05	0.317347	0.509	0.22	0.614524	5	NUDT15	0.289	0.0823989	0.105226	0.132038	0.0979881	0.102944	0.294683	0.0594188	0.0824398	0.294939	0.0922929	0.0551873	0.110505	0.116665	0.19977	0.139528
2.03697e-05	0.300559	0.73	0.572	0.68316	5	POLR2E	0.158	0.287324	0.422965	0.558016	0.391872	0.297642	0.575151	0.25012	0.299178	0.680923	0.277858	0.269753	0.388868	0.3929	0.37302	0.543723
2.09989e-05	0.178158	0.503	0.314	0.70426	5	TSPAN4	0.189	0.178561	0.210267	0.154754	0.144355	0.190889	0.281333	0.159061	0.188676	0.248956	0.11747	0.163152	0.144438	0.0840646	0.193018	0.0595433
2.144e-05	0.395032	0.555	0.184	0.719055	5	MTBP	0.371	0.122414	0.0884864	0.101703	0.0695197	0.0523926	0.340149	0.149368	0.0892162	0.121651	0.0747826	0.141152	0.0627738	0.045278	0.447229	0.0615606
2.14677e-05	0.157079	0.545	0.408	0.719984	5	GNL2	0.137	0.173769	0.224449	0.243609	0.291431	0.222872	0.321188	0.154501	0.205794	0.308337	0.283028	0.196941	0.164251	0.175561	0.218907	0.233212
2.17418e-05	0.161623	0.581	0.424	0.729175	5	AGPAT2	0.157	0.115815	0.226857	0.50556	0.378213	0.128831	0.364676	0.128317	0.14438	0.402377	0.33245	0.305587	0.130753	0.0924396	0.195247	0.314921
2.23489e-05	0.400002	0.826	0.686	0.749537	5	SUZ12	0.14	0.550448	0.509926	0.54534	0.491354	0.403341	0.807526	0.675977	0.592806	0.58275	0.605201	0.688228	0.542263	0.398407	0.840062	0.408005
2.28863e-05	0.148508	0.406	0.216	0.767562	5	SCARA3	0.19	0.146823	0.140617	0.0862672	0.0716483	0.121002	0.209037	0.161246	0.0902004	0.146358	0.0698665	0.0968109	0.0357934	0.0361194	0.292912	0.182831
2.31048e-05	0.170522	0.376	0.174	0.774889	5	CEP131	0.202	0.0794056	0.0822798	0.0837968	0.0564339	0.051673	0.186036	0.0928832	0.0855055	0.144244	0.0686167	0.0795323	0.0718095	0.0560524	0.248865	0.306244
2.32827e-05	0.197131	0.589	0.388	0.780857	5	NUBP2	0.201	0.18091	0.248015	0.296238	0.176651	0.166133	0.342364	0.164092	0.192353	0.322673	0.16994	0.14853	0.26155	0.252496	0.246552	0.185683
2.36255e-05	0.221347	0.688	0.503	0.792352	5	MTCH2	0.185	0.245647	0.319784	0.382387	0.304793	0.239142	0.464815	0.26232	0.29329	0.517535	0.252118	0.309018	0.511594	0.485276	0.30799	0.359319
2.37042e-05	0.198826	0.253	0.103	0.794992	5	HIST1H4H	0.15	0.0740751	0.047674	0.0341726	0.0286894	0.0408738	0.158615	0.0689841	0.068259	0.143901	0.0530778	0.0539997	0.0330201	0.0133267	0.313247	0.0657092
2.39618e-05	0.482061	0.89	0.728	0.80363	5	DBI	0.162	0.398719	0.644334	0.882555	0.731074	0.488856	0.959082	0.410105	0.412218	1.03128	0.654396	0.490512	0.972322	0.833526	0.64431	0.571203
2.40092e-05	0.306216	0.675	0.426	0.805221	5	CCDC138	0.249	0.254303	0.254031	0.334817	0.314318	0.204397	0.512663	0.334099	0.242836	0.374611	0.334411	0.447734	0.1697	0.165545	0.510755	1.09703
2.47078e-05	0.242459	0.462	0.199	0.82865	5	SPATA33	0.263	0.0957037	0.0916372	0.104618	0.0649045	0.0590933	0.248341	0.105984	0.0892774	0.148453	0.0896859	0.105534	0.136405	0.0802586	0.159689	0.793513
2.47673e-05	0.267927	0.706	0.509	0.830645	5	IMPA2	0.197	0.251036	0.309575	0.480004	0.325963	0.211741	0.495957	0.31612	0.325671	0.395637	0.318698	0.375607	0.218393	0.156354	0.384898	0.146729
2.64751e-05	0.255277	0.336	0.092	0.887921	5	XYLB	0.244	0.0560267	0.0514317	0.0577	0.0278162	0.0244621	0.186927	0.0589769	0.0449049	0.0276918	0.0543281	0.10864	0.0459022	0.0261435	0.0509159	0.0261032
2.64806e-05	0.15269	0.77	0.664	0.888107	5	AKR1A1	0.106	0.37775	0.540324	0.665378	0.481457	0.345733	0.599117	0.390679	0.498043	0.794185	0.443861	0.429012	0.480423	0.403635	0.517564	0.483303
2.65505e-05	0.237713	0.291	0.046	0.890451	5	LINC01224	0.245	0.0104234	0.0208046	0.0251358	0.0126762	0.00712862	0.148827	0.0224871	0.00831345	0.0798192	0.010338	0.0242775	0	0.00747051	0.130801	0.00466239
2.67594e-05	0.258494	0.458	0.175	0.897456	5	ZNF93	0.283	0.0670065	0.0690562	0.0975952	0.107311	0.0459244	0.239302	0.0633659	0.0730023	0.145563	0.0725453	0.0928629	0.0795122	0.0552231	0.279505	0.0434028
2.68139e-05	0.305799	0.577	0.334	0.899285	5	JPT2	0.243	0.148801	0.181934	0.215486	0.151277	0.140739	0.36343	0.127984	0.17662	0.330418	0.122532	0.176798	0.170365	0.236788	0.266636	0.661225
2.84364e-05	0.249299	0.551	0.297	0.9537	5	THOC3	0.254	0.143043	0.147219	0.198705	0.121108	0.103462	0.312826	0.18253	0.175608	0.269155	0.121561	0.174039	0.146882	0.111051	0.246758	0.0871678
2.91705e-05	0.108392	0.362	0.179	0.978321	5	GON7	0.183	0.0646355	0.0841783	0.107444	0.0727033	0.0521357	0.16882	0.0530788	0.0763256	0.165221	0.0710761	0.0610388	0.101548	0.0940685	0.0672484	1.07174
2.97242e-05	0.36858	0.85	0.716	0.99689	5	TXNDC17	0.134	0.453958	0.651267	0.968364	0.69548	0.495899	0.851542	0.450327	0.429395	0.83689	0.663087	0.54641	0.437497	0.447521	0.447645	0.287942
3.05485e-05	0.39028	0.735	0.464	1	5	PAXX	0.271	0.231329	0.264814	0.400559	0.291793	0.192261	0.521137	0.201004	0.201797	0.308785	0.299757	0.299522	0.289528	0.329091	0.303283	0.11846
3.08336e-05	0.135222	0.32	0.128	1	5	AURKA	0.192	0.0495006	0.0459276	0.0692418	0.0431384	0.0277467	0.179321	0.02424	0.0345567	0.401522	0.082173	0.065969	0.0403226	0.0261809	1.09185	0.0441363
3.13282e-05	0.466208	0.428	0.187	1	5	HIST2H2AC	0.241	0.103732	0.0954291	0.0723105	0.0693538	0.0751942	0.314817	0.0899998	0.09419	0.176934	0.0743019	0.0451741	0.0638389	0.0682649	0.434765	0.0569515
3.32532e-05	0.233055	0.579	0.333	1	5	GPN3	0.246	0.161495	0.169102	0.190031	0.178188	0.178084	0.322994	0.139324	0.129625	0.292256	0.157862	0.118743	0.149091	0.145472	0.304778	0.173043
3.4222e-05	0.273896	0.597	0.397	1	5	BAX	0.2	0.172287	0.239362	0.281682	0.217844	0.179258	0.377053	0.145495	0.194828	0.338737	0.166127	0.152891	0.298493	0.24699	0.227821	0.122243
3.45227e-05	0.180747	0.449	0.222	1	5	TMEM107	0.227	0.127108	0.101807	0.111665	0.0709574	0.0864069	0.23523	0.0835989	0.0879894	0.215829	0.0787611	0.0965418	0.155553	0.0997983	0.23464	0.863771
3.47838e-05	0.18976	0.565	0.37	1	5	CPSF3	0.195	0.184751	0.223235	0.242613	0.217578	0.142201	0.331577	0.195847	0.18958	0.356832	0.175049	0.1729	0.184263	0.156737	0.2524	0.198458
3.73482e-05	0.218781	0.621	0.4	1	5	COL9A3	0.221	0.022149	0.204243	0.939043	0.696042	0.0456233	0.526481	0.0659808	0.0292575	0.533869	0.712732	0.733707	0.00755174	0.0153587	0.3811	0.0116619
3.80149e-05	0.406691	0.534	0.187	1	5	TTF2	0.347	0.104369	0.0855754	0.0995824	0.0599155	0.057631	0.33987	0.0998392	0.125426	0.19829	0.0842201	0.134548	0.0363045	0.0393826	0.602477	0.0425615
3.82898e-05	0.415475	0.804	0.641	1	5	C1QBP	0.163	0.344509	0.510254	0.72013	0.528316	0.397729	0.727787	0.279447	0.38222	0.758184	0.439939	0.376059	0.459761	0.348575	0.355394	0.507452
3.97455e-05	0.171873	0.593	0.404	1	5	UTP18	0.189	0.20086	0.217775	0.265184	0.220742	0.197804	0.342269	0.192483	0.22219	0.31354	0.251035	0.245354	0.267723	0.23836	0.218174	0.223611
3.97857e-05	0.333103	0.602	0.301	1	5	FADS1	0.301	0.19229	0.224341	0.173674	0.120898	0.14752	0.394876	0.193372	0.220458	0.34553	0.0957399	0.143549	0.19427	0.202722	0.250367	0.0657382
4.14937e-05	0.37992	0.715	0.502	1	5	NT5DC2	0.213	0.261703	0.382134	0.377326	0.31608	0.282097	0.544217	0.26939	0.286208	0.504018	0.257914	0.305638	0.173119	0.263389	0.324005	0.130297
4.28435e-05	0.410386	0.862	0.711	1	5	ISYNA1	0.151	0.488668	0.700539	0.809789	0.62671	0.494532	0.851447	0.490593	0.40807	0.7321	0.578745	0.590743	0.571559	0.198535	0.462813	0.383991
4.32103e-05	0.448614	0.919	0.802	1	5	SELENOW	0.117	0.532016	0.88713	1.09502	1.01647	0.765093	1.13614	0.512053	0.556456	1.05532	0.866503	0.665553	0.82776	1.52582	0.698653	1.18504
4.4148e-05	0.256563	0.361	0.074	1	5	FOXM1	0.287	0.0258511	0.0368651	0.0200857	0.0214462	0.0097533	0.188928	0.021373	0.0210565	0.199461	0.011707	0.0204523	0.0133232	0.00738931	0.464054	0.0364774
4.50919e-05	0.326804	0.551	0.338	1	5	WNT7B	0.213	0.0862098	0.197592	0.559795	0.257536	0.0848587	0.435333	0.152629	0.0940249	0.473428	0.307933	0.468911	0.0116246	0.00904256	0.468005	0.0695643
4.57854e-05	0.320683	0.741	0.589	1	5	PPP1CA	0.152	0.288289	0.416433	0.636192	0.46015	0.281362	0.604379	0.263154	0.28569	0.725326	0.402091	0.27383	0.513035	0.476919	0.345119	0.321566
4.59315e-05	0.391019	0.784	0.564	1	5	ARL6IP6	0.22	0.445018	0.393187	0.361904	0.296227	0.401889	0.632842	0.388107	0.43155	0.45371	0.266184	0.33316	0.344423	0.356095	0.400678	0.429193
4.69368e-05	0.583982	0.664	0.38	1	5	UCHL1	0.284	0.162763	0.327046	0.419685	0.243024	0.135012	0.660306	0.174221	0.310233	0.602004	0.178067	0.207484	1.02074	1.22546	0.413613	0.0335678
4.86763e-05	0.290961	0.64	0.417	1	5	APOE	0.223	0.257519	0.344513	0.397846	0.307746	0.223405	0.472923	0.212552	0.152337	0.444072	0.285379	0.264299	0.290823	0.106824	0.303321	0.0469343
4.99496e-05	0.346247	0.532	0.182	1	5	CENPQ	0.35	0.114959	0.0915872	0.086203	0.0574628	0.0772777	0.305705	0.0985585	0.101374	0.121996	0.0744487	0.102224	0.0931355	0.0937854	0.326309	0.141429
5.38886e-05	0.388212	0.499	0.137	1	5	MASTL	0.362	0.0555454	0.0550538	0.0491068	0.0676931	0.065912	0.292638	0.0550224	0.0409125	0.0921146	0.08233	0.0427286	0.0620468	0.0666119	0.358386	0.0511503
5.69905e-05	0.470991	0.654	0.355	1	5	FAM111A	0.299	0.266364	0.202012	0.181348	0.12076	0.135749	0.487104	0.324825	0.252498	0.231103	0.147605	0.250239	0.0603447	0.044936	0.776188	0.183641
5.8069e-05	0.642985	0.356	0.13	1	5	GABRG3	0.226	0.0440603	0.0616744	0.261353	0.130696	0.0170383	0.384448	0.0470258	0.0434152	0.155953	0.153844	0.254208	0.0183183	0.0557986	0.310208	0.0369601
6.24561e-05	0.318694	0.706	0.469	1	5	HMGXB4	0.237	0.280955	0.287443	0.293827	0.291246	0.255542	0.498605	0.318629	0.306417	0.308807	0.241986	0.33493	0.23844	0.223903	0.545951	0.228379
6.54693e-05	0.331771	0.746	0.534	1	5	SNRPA1	0.212	0.304083	0.329573	0.405975	0.309849	0.25879	0.550039	0.307079	0.296385	0.633308	0.306782	0.348102	0.279903	0.267815	0.415257	0.272774
6.55088e-05	0.394514	0.913	0.785	1	5	UBE2I	0.128	0.549764	0.728423	0.824348	0.723888	0.60068	0.931877	0.538551	0.638183	0.975569	0.596124	0.55421	0.624503	0.676691	0.699783	0.502315
6.62288e-05	0.260878	0.661	0.507	1	5	TRAPPC2L	0.154	0.215224	0.336256	0.472222	0.337051	0.242524	0.467455	0.212103	0.249004	0.516139	0.26406	0.221431	0.376922	0.273816	0.298529	0.406055
6.69063e-05	0.40715	0.747	0.545	1	5	MRPL11	0.202	0.255922	0.407306	0.526815	0.374004	0.290054	0.605479	0.229335	0.318523	0.696665	0.29237	0.267743	0.250175	0.246973	0.342891	0.237362
6.7594e-05	0.184865	0.32	0.13	1	5	FKBP5	0.19	0.0822201	0.0698727	0.0652635	0.0711289	0.0653291	0.177212	0.0492754	0.0798801	0.0569851	0.0565872	0.0602315	0.138664	0.132854	0.0972103	0.0734205
6.78197e-05	0.487513	0.864	0.758	1	5	SLC25A5	0.106	0.509735	0.812012	1.01741	0.913564	0.66668	1.03513	0.415579	0.535829	1.04603	0.767396	0.454747	0.978902	0.761756	0.588037	0.432659
6.85459e-05	0.421557	0.826	0.634	1	5	HMGA2	0.192	0.640182	0.636086	0.863274	0.838428	0.587309	1.01567	0.541962	0.429071	1.1171	0.664629	1.17715	0.0463033	0.0698909	1.37463	0.283895
6.95147e-05	0.173025	0.658	0.487	1	5	RCC1	0.171	0.286578	0.340235	0.358015	0.278955	0.316331	0.43438	0.227896	0.300821	0.589297	0.289461	0.287684	0.200742	0.26853	0.345533	0.149995
7.20494e-05	0.236825	0.89	0.747	1	5	C7orf50	0.143	0.555259	0.686912	0.723469	0.555998	0.462198	0.793739	0.52462	0.689877	0.789825	0.536038	0.564987	0.515639	0.664613	0.678573	0.565626
7.23854e-05	0.110042	0.362	0.208	1	5	TIMM21	0.154	0.118934	0.103889	0.111233	0.0793743	0.0787411	0.169365	0.110498	0.0999843	0.145696	0.0841001	0.103875	0.0653497	0.0787928	0.126903	0.0926088
7.52613e-05	0.283317	0.492	0.209	1	5	KIF18A	0.283	0.084416	0.12879	0.0964447	0.130188	0.120418	0.314879	0.0924204	0.0755528	0.345548	0.141905	0.100064	0.0394621	0.0431719	1.02526	0.0277134
7.58078e-05	0.319516	0.879	0.763	1	5	NDUFB1	0.116	0.543973	0.677354	0.905614	0.634346	0.532367	0.898198	0.530546	0.545003	0.945562	0.653755	0.567151	0.948352	0.87798	0.594009	1.1923
7.78175e-05	0.172271	0.341	0.127	1	5	C9orf40	0.214	0.0396359	0.0618984	0.0713375	0.051928	0.034645	0.158369	0.0391469	0.0493765	0.109843	0.0689935	0.0514612	0.0658125	0.0626392	0.14814	0.0116123
7.91763e-05	0.484258	0.905	0.74	1	5	CMSS1	0.165	0.797992	0.784658	0.79711	0.751663	0.687964	1.15448	0.814403	0.940346	0.73083	0.888701	0.983794	0.658551	0.451061	1.12154	0.368219
7.92102e-05	0.126619	0.377	0.211	1	5	MOV10	0.166	0.108137	0.111911	0.108381	0.0873453	0.0903732	0.183127	0.118915	0.10085	0.103587	0.0997686	0.154111	0.100864	0.0818755	0.149362	0.100881
7.94832e-05	0.16488	0.642	0.48	1	5	FAM192A	0.162	0.308484	0.317897	0.288672	0.225946	0.240857	0.404403	0.34385	0.324853	0.346848	0.228835	0.308034	0.268495	0.25212	0.415293	0.273447
7.95587e-05	0.227844	0.637	0.445	1	5	CNOT10	0.192	0.3175	0.244685	0.297117	0.185823	0.176186	0.435064	0.390152	0.32489	0.300723	0.255157	0.466587	0.269854	0.214114	0.407617	0.527149
8.01288e-05	0.250271	0.319	0.114	1	5	HIST1H2AG	0.205	0.110819	0.0419741	0.0288644	0.0241198	0.061439	0.196951	0.066968	0.0901548	0.149737	0.0240801	0.0529526	0.0203082	0.0363353	0.382238	0.0416755
8.03715e-05	0.275168	0.758	0.601	1	5	POLR2F	0.157	0.342822	0.440343	0.561803	0.372125	0.340061	0.587045	0.314627	0.381689	0.718429	0.346704	0.297804	0.486355	0.439937	0.334261	0.433467
8.11106e-05	0.198414	0.587	0.354	1	5	NUP37	0.233	0.210956	0.227375	0.207875	0.127193	0.145423	0.338769	0.216866	0.210543	0.390234	0.153414	0.238035	0.144227	0.119268	0.466307	0.200786
8.11241e-05	0.177547	0.501	0.353	1	5	PYCR1	0.148	0.147917	0.2062	0.307951	0.21711	0.145653	0.305579	0.137207	0.203313	0.366154	0.18871	0.164431	0.136395	0.149956	0.183658	0.012897
8.25854e-05	0.214166	0.27	0.059	1	5	GALNT16	0.211	0.0212286	0.0252129	0.0275637	0.0137267	0.0172094	0.141226	0.0220453	0.0196894	0.0347114	0.0257347	0.0334704	0.145683	0.0112441	0.0812183	0.0295738
8.33806e-05	0.241339	0.558	0.329	1	5	CCP110	0.229	0.19515	0.172597	0.163704	0.119484	0.127934	0.346036	0.220238	0.186668	0.21451	0.156748	0.213631	0.179556	0.192169	0.496554	1.06053
8.35977e-05	0.417517	0.775	0.587	1	5	ATP5MC1	0.188	0.370417	0.421488	0.557646	0.343265	0.323841	0.658294	0.250401	0.361125	0.533439	0.318583	0.315825	0.562483	0.571816	0.353387	0.34474
8.40048e-05	0.290474	0.702	0.463	1	5	ANP32E	0.239	0.149728	0.213825	0.556279	0.413027	0.146422	0.5162	0.147649	0.133531	0.815496	0.482881	0.397892	0.154351	0.190313	0.762263	0.145967
8.57019e-05	0.277186	0.82	0.674	1	5	MRPL57	0.146	0.468107	0.544528	0.625801	0.426741	0.392794	0.693432	0.416911	0.457778	0.674966	0.405743	0.364237	0.647603	0.672416	0.513199	0.870986
8.58259e-05	0.459359	0.878	0.739	1	5	SNRPD3	0.139	0.493394	0.638883	0.755774	0.607331	0.545661	0.889291	0.498819	0.596552	0.882899	0.568731	0.470161	0.558206	0.550139	0.688654	0.474047
8.71571e-05	0.16422	0.671	0.511	1	5	TMX1	0.16	0.336854	0.305797	0.372823	0.259022	0.256634	0.433471	0.32389	0.34721	0.379838	0.297021	0.423663	0.32151	0.307592	0.418412	0.215911
8.76643e-05	0.200463	0.657	0.455	1	5	NSL1	0.202	0.276749	0.277739	0.316615	0.20349	0.177996	0.419629	0.347435	0.319729	0.383118	0.205605	0.335851	0.359084	0.254764	0.363386	0.262973
8.97587e-05	0.319568	0.719	0.557	1	5	GSTM3	0.162	0.215605	0.465628	0.665814	0.524028	0.268885	0.594455	0.238306	0.201615	0.668624	0.442199	0.333239	0.314367	0.169168	0.375471	0.0810374
9.18336e-05	0.285616	0.833	0.684	1	5	H2AFY2	0.149	0.43586	0.523108	0.674574	0.540787	0.370715	0.724895	0.490455	0.497071	0.799165	0.488214	0.548132	0.472567	0.438821	0.60458	0.214808
9.46889e-05	0.352775	0.508	0.212	1	5	FANCM	0.296	0.127898	0.115971	0.122551	0.0759953	0.0642854	0.330816	0.188377	0.135062	0.120448	0.133202	0.199833	0.0401011	0.0657448	0.506766	0.0865572
9.57666e-05	0.400843	0.783	0.615	1	5	LSM2	0.168	0.364	0.534776	0.630118	0.41716	0.329568	0.690913	0.327532	0.398736	0.745945	0.352091	0.283202	0.420235	0.364073	0.430139	0.223078
9.72788e-05	0.253302	0.739	0.579	1	5	SF3B3	0.16	0.403678	0.364489	0.394177	0.336265	0.340705	0.549895	0.44585	0.40638	0.415361	0.314428	0.535511	0.290954	0.253021	0.488638	0.310786
0.000101064	0.211108	0.534	0.34	1	5	CNP	0.194	0.167091	0.209492	0.254838	0.189423	0.145807	0.315877	0.117227	0.14182	0.273931	0.186641	0.130595	0.226904	0.204971	0.132107	0.0914369
0.000103471	0.282659	0.491	0.237	1	5	ZNF85	0.254	0.151572	0.133489	0.119823	0.0800904	0.0736032	0.295725	0.149311	0.168896	0.182646	0.0937756	0.174181	0.133985	0.124399	0.353977	0.0500343
0.000106739	0.304976	0.623	0.402	1	5	GSTCD	0.221	0.304615	0.230958	0.247293	0.238012	0.22132	0.45656	0.310971	0.227373	0.315278	0.296018	0.324836	0.195704	0.157356	0.592575	0.296955
0.000106808	0.134653	0.336	0.15	1	5	SFXN2	0.186	0.0839126	0.0750278	0.0788331	0.0486312	0.0404784	0.155496	0.0993363	0.0945182	0.100742	0.0654809	0.125203	0.0327657	0.0370121	0.128772	0.0242035
0.000107925	0.245961	0.458	0.192	1	5	E2F8	0.266	0.0161379	0.0234709	0.431558	0.23004	0.00851864	0.3034	0.0135621	0.0143368	0.11928	0.367118	0.39705	0.0077466	0.015279	0.373284	0.0895828
0.000108516	0.44531	0.661	0.316	1	5	ECT2	0.345	0.153608	0.185797	0.13097	0.216266	0.269962	0.548204	0.127473	0.127617	0.794067	0.206042	0.14183	0.131426	0.109687	1.75464	0.187344
0.000108849	0.274975	0.616	0.382	1	5	UFD1	0.234	0.159979	0.207621	0.251217	0.195892	0.174855	0.37715	0.155467	0.158753	0.331296	0.182825	0.16458	0.378931	0.243249	0.199217	0.219083
0.000109815	0.376112	0.748	0.549	1	5	PIN1	0.199	0.283796	0.374219	0.43391	0.324941	0.298117	0.592907	0.225078	0.267682	0.581373	0.236399	0.207007	0.712646	0.589917	0.44659	0.766163
0.000110003	0.309378	0.737	0.584	1	5	MSH6	0.153	0.411206	0.431483	0.374732	0.42731	0.412661	0.593103	0.404141	0.396922	0.457501	0.467844	0.344739	0.28185	0.271337	0.28551	0.296845
0.000110026	0.315544	0.856	0.698	1	5	PDAP1	0.158	0.484484	0.568599	0.65917	0.47711	0.432768	0.743096	0.387871	0.485769	0.865571	0.406456	0.431074	0.571561	0.570063	0.585337	0.587335
0.000110666	0.27953	0.669	0.442	1	5	SRRT	0.227	0.230313	0.255221	0.280291	0.266671	0.218625	0.437137	0.212518	0.234687	0.376456	0.265195	0.264095	0.22306	0.230597	0.415737	0.216238
0.00011176	0.294063	0.904	0.799	1	5	CALM1	0.105	0.674752	0.794359	0.846752	0.807284	0.764427	1.06467	0.56275	0.643525	1.2173	0.697497	0.574876	1.64994	1.54593	0.805465	2.07835
0.000112301	0.266487	0.626	0.38	1	5	FAM161A	0.246	0.23088	0.24381	0.227122	0.179617	0.134737	0.403993	0.237196	0.244467	0.209549	0.195934	0.210043	0.372334	0.349471	0.313798	0.663973
0.000112639	0.347022	0.832	0.678	1	5	MRPS26	0.154	0.467552	0.554096	0.680975	0.405593	0.342043	0.738646	0.421188	0.564429	0.707841	0.442663	0.409799	0.623401	0.631747	0.42725	0.529019
0.000113364	0.484086	0.826	0.715	1	5	EIF5A	0.111	0.46313	0.660863	0.854991	0.616198	0.501311	0.901356	0.383136	0.492873	1.11758	0.554089	0.468711	0.74594	0.838554	0.576377	0.629781
0.000113754	0.230479	0.835	0.681	1	5	EIF4A3	0.154	0.526127	0.556266	0.515754	0.637027	0.694045	0.741145	0.422981	0.465645	0.712073	0.619791	0.451959	0.521752	0.546671	0.564445	0.538877
0.000113975	0.128885	0.422	0.255	1	5	ZW10	0.167	0.140661	0.125289	0.137238	0.123054	0.129747	0.220604	0.134897	0.168165	0.168671	0.136712	0.143987	0.118355	0.0774865	0.267162	0.0972712
0.000117449	0.547694	0.898	0.788	1	5	CCDC14	0.11	0.738865	0.656437	1.09305	0.766523	0.501625	1.1916	0.874037	0.835911	0.674844	0.923919	1.41913	0.50447	0.943353	1.51185	0.394118
0.000117606	0.180251	0.788	0.577	1	5	WIF1	0.211	0.12834	0.603381	1.21034	1.17063	0.366675	0.866115	0.412198	0.106008	0.738852	1.2816	1.44816	0.0132178	0.00675799	0.605489	0.796552
0.00011923	0.392187	0.817	0.638	1	5	AURKAIP1	0.179	0.330303	0.489245	0.562832	0.435497	0.383995	0.6931	0.286154	0.394696	0.768648	0.373658	0.298555	0.595541	0.621244	0.495107	0.63388
0.000124793	0.285088	0.732	0.598	1	5	PHB	0.134	0.317882	0.432802	0.58095	0.434784	0.363382	0.579862	0.242157	0.380875	0.664348	0.335452	0.301948	0.41179	0.396428	0.360369	0.293653
0.000125313	0.191011	0.551	0.386	1	5	NXT1	0.165	0.179186	0.23793	0.248765	0.279042	0.221474	0.332835	0.128608	0.18083	0.315054	0.228144	0.115912	0.166564	0.225173	0.195446	0.176957
0.000127589	0.246457	0.694	0.473	1	5	GART	0.221	0.248822	0.30462	0.296303	0.306821	0.260633	0.460544	0.307146	0.324004	0.336794	0.377832	0.400795	0.217573	0.218143	0.323685	0.181691
0.000131313	0.407594	0.515	0.207	1	5	CENPE	0.308	0.0879895	0.105209	0.150628	0.109388	0.081334	0.451624	0.106377	0.0926294	0.766604	0.15596	0.177336	0.0850782	0.0668848	1.96534	0.0335172
0.000132272	0.128914	0.441	0.292	1	5	GPX8	0.149	0.214463	0.184251	0.156619	0.114047	0.147484	0.241461	0.149917	0.148425	0.293542	0.0910168	0.135043	0.0336829	0.0237768	0.261425	0.225681
0.000134082	0.173658	0.44	0.236	1	5	SUV39H2	0.204	0.108116	0.106574	0.119967	0.118856	0.102681	0.233535	0.129802	0.138606	0.220703	0.151425	0.120059	0.0730298	0.120861	0.322343	0.0406213
0.000134128	0.162457	0.526	0.379	1	5	RAD1	0.147	0.171852	0.216876	0.229809	0.239284	0.209711	0.303785	0.179886	0.164034	0.242776	0.216634	0.171636	0.169598	0.156082	0.202379	0.147427
0.000134813	0.227009	0.749	0.609	1	5	PSMA5	0.14	0.341847	0.433615	0.512437	0.42066	0.342904	0.564214	0.332291	0.341458	0.674468	0.365006	0.349424	0.498438	0.347178	0.396679	0.632637
0.000135913	0.234496	0.564	0.339	1	5	PPP5C	0.225	0.195215	0.185852	0.185009	0.128856	0.135045	0.331634	0.203284	0.182502	0.241735	0.141545	0.22777	0.221998	0.181097	0.280387	0.411291
0.00013654	0.18316	0.563	0.414	1	5	SLC25A11	0.149	0.194003	0.256865	0.314452	0.22915	0.181231	0.343808	0.153724	0.191235	0.353883	0.16928	0.13068	0.339087	0.343363	0.219265	0.29209
0.000136585	0.267436	0.831	0.695	1	5	ARL3	0.136	0.507327	0.594769	0.578436	0.428125	0.428579	0.718873	0.497878	0.540185	0.75627	0.368342	0.418478	0.794183	0.704218	0.564065	1.03209
0.000137112	0.321983	0.752	0.558	1	5	SMC6	0.194	0.361923	0.369193	0.551524	0.408518	0.265812	0.626281	0.443196	0.343982	0.376038	0.448396	0.697098	0.26173	0.157195	0.566121	0.270964
0.000137186	0.1725	0.469	0.275	1	5	PIGX	0.194	0.140141	0.152892	0.15718	0.134819	0.127429	0.249105	0.121956	0.125433	0.152564	0.124286	0.122322	0.192764	0.166788	0.0948292	0.191952
0.000138861	0.571779	0.916	0.812	1	5	PSMA7	0.104	0.600235	0.894652	1.12801	0.853132	0.65645	1.19623	0.546657	0.641283	1.48269	0.727037	0.660697	1.05365	1.00865	0.821271	0.789643
0.000146685	0.176387	0.454	0.256	1	5	IFI27L1	0.198	0.148908	0.138602	0.131915	0.0966936	0.118595	0.238383	0.148756	0.114863	0.180451	0.0729356	0.102787	0.119679	0.1524	0.187627	0.223503
0.00015041	0.203473	0.392	0.196	1	5	MBNL3	0.196	0.170976	0.106225	0.130579	0.0652337	0.075858	0.239788	0.171979	0.172587	0.0876343	0.109275	0.218459	0.0701256	0.0462499	0.162732	0.0781619
0.000150836	0.197614	0.422	0.183	1	5	THOP1	0.239	0.0888416	0.089744	0.106277	0.0679437	0.0552662	0.209657	0.0826491	0.0869462	0.149651	0.0666377	0.132495	0.0723533	0.0560624	0.207534	0.104565
0.000151813	0.231317	0.56	0.365	1	5	SSX2IP	0.195	0.191789	0.190106	0.242702	0.183845	0.150353	0.356963	0.218457	0.206808	0.306312	0.201369	0.268469	0.292177	0.315089	0.370136	0.20075
0.00015296	0.345758	0.855	0.728	1	5	CCT5	0.127	0.429748	0.624483	0.698802	0.711971	0.578484	0.841109	0.391882	0.486098	1.12289	0.568987	0.506789	0.69346	0.760534	0.769474	0.736603
0.00015344	0.205435	0.746	0.612	1	5	CD151	0.134	0.422375	0.515521	0.495082	0.385535	0.429585	0.555657	0.354035	0.372022	0.537155	0.30913	0.29857	0.499117	0.435779	0.368576	0.169996
0.00015527	0.338243	0.523	0.204	1	5	ZNF726	0.319	0.128381	0.0947392	0.0902659	0.0604494	0.0742872	0.318444	0.122304	0.120682	0.274828	0.07136	0.133226	0.066724	0.052768	0.540362	0.0963693
0.000159393	0.104995	0.323	0.169	1	5	KANK2	0.154	0.0628005	0.098316	0.0972837	0.0940443	0.0744638	0.146647	0.101835	0.0654346	0.0608737	0.0837299	0.08091	0.053593	0.0320035	0.088304	0.0481409
0.000159932	0.255716	0.574	0.327	1	5	TMEM237	0.247	0.161938	0.155932	0.180586	0.158637	0.147881	0.33672	0.152221	0.171615	0.318735	0.139075	0.161707	0.23912	0.110414	0.33627	0.236522
0.000160011	0.435152	0.515	0.263	1	5	ATRNL1	0.252	0.139911	0.234747	0.132996	0.169821	0.142209	0.432001	0.199215	0.167781	0.124628	0.13892	0.211171	0.736564	0.385145	0.331983	0.050053
0.000164244	0.148668	0.326	0.175	1	5	SERPINE2	0.151	0.0812285	0.076252	0.122049	0.106096	0.0881831	0.182621	0.0533478	0.0759231	0.189986	0.133653	0.0779231	0.149734	0.0825981	0.108171	0.0683096
0.000164578	0.175299	0.374	0.189	1	5	EXOSC5	0.185	0.0774518	0.0972727	0.143211	0.0863549	0.0741219	0.191751	0.0649706	0.113583	0.0858073	0.0831596	0.0833016	0.0780843	0.0855472	0.0571063	0.00873068
0.000165856	0.232074	0.734	0.606	1	5	FAM136A	0.128	0.353724	0.419632	0.540877	0.386699	0.302582	0.558991	0.359266	0.453527	0.59153	0.377037	0.339271	0.442998	0.420712	0.379926	0.320872
0.000170137	0.357145	0.744	0.479	1	5	ZNF738	0.265	0.333581	0.288343	0.351273	0.263145	0.232347	0.566625	0.352312	0.376998	0.50641	0.303867	0.431913	0.197068	0.164364	0.668707	0.124466
0.000170924	0.345188	0.519	0.203	1	5	SASS6	0.316	0.112944	0.0983504	0.0955459	0.0613757	0.0585578	0.317072	0.131065	0.0986604	0.181867	0.0999246	0.132936	0.252685	0.0915061	0.424991	0.0865323
0.000171882	0.11677	0.712	0.515	1	5	COL4A2	0.197	0.213665	0.452546	0.380875	0.781801	0.367246	0.558061	0.376448	0.311028	0.397689	0.37837	0.45309	0.262067	0.28452	0.522987	0.0832241
0.000172358	0.265234	0.778	0.632	1	5	C9orf16	0.146	0.360503	0.480853	0.665034	0.486899	0.360023	0.626871	0.290914	0.322038	0.564249	0.417179	0.342684	0.726302	0.503892	0.281781	0.27157
0.00017423	0.328635	0.608	0.328	1	5	CEP295	0.28	0.224276	0.182638	0.191452	0.144215	0.113697	0.400666	0.233854	0.224783	0.192448	0.169722	0.266499	0.180437	0.16049	0.679238	0.173378
0.000175587	0.402296	0.919	0.808	1	5	TUBA1A	0.111	0.776102	1.02632	1.31677	0.972961	0.704861	1.37436	0.67437	0.852241	1.56325	0.835652	0.707073	1.78143	1.96369	1.15479	2.17434
0.0001759	0.569885	0.695	0.369	1	5	CNTLN	0.326	0.199121	0.246083	0.358337	0.196399	0.11793	0.592758	0.319282	0.187638	0.225292	0.279097	0.513068	0.111241	0.107193	0.610937	0.126898
0.000179317	0.207191	0.466	0.265	1	5	ERI1	0.201	0.162727	0.13895	0.147414	0.138697	0.10607	0.274311	0.160283	0.14937	0.212016	0.157453	0.170828	0.0929578	0.129007	0.300404	0.11601
0.000183436	0.365639	0.867	0.711	1	5	CBX1	0.156	0.461616	0.671889	0.671939	0.52653	0.500674	0.838397	0.471321	0.545231	1.18787	0.448122	0.478798	0.515963	0.441849	0.916774	0.347497
0.000183526	0.244622	0.679	0.503	1	5	MRPS15	0.176	0.225639	0.317955	0.419346	0.324684	0.230416	0.451816	0.18686	0.241073	0.530391	0.266432	0.249871	0.349217	0.292583	0.276925	0.187467
0.000186129	0.333422	0.741	0.572	1	5	TAGLN2	0.169	0.198007	0.343604	0.712844	0.559238	0.317562	0.651726	0.152618	0.193099	0.696933	0.465448	0.312559	0.934273	1.03493	0.384622	1.04739
0.000187666	0.271901	0.462	0.196	1	5	KDELC2	0.266	0.109431	0.107181	0.116053	0.0902173	0.0970608	0.256723	0.0934893	0.0605387	0.106813	0.0766274	0.118208	0.0281822	0.0208958	0.140026	0.174156
0.000191504	0.110305	0.558	0.404	1	5	ADPGK	0.154	0.203184	0.232512	0.259201	0.242133	0.173405	0.305943	0.243961	0.21394	0.227719	0.28269	0.263995	0.143724	0.123193	0.240684	0.285103
0.000191972	0.24645	0.682	0.546	1	5	PSMD2	0.136	0.240897	0.371371	0.427292	0.400964	0.305707	0.510535	0.252211	0.301235	0.676386	0.301866	0.262353	0.534206	0.498789	0.383011	0.448623
0.000193663	0.240047	0.296	0.064	1	5	CDCA3	0.232	0.0126735	0.0125723	0.00993553	0.011193	0.00909859	0.179628	0.00948285	0.00978257	0.376959	0.0102527	0.0112881	0.0130425	0.0122833	0.74788	0.0226737
0.000194913	0.29717	0.87	0.76	1	5	COA1	0.11	0.695909	0.614135	0.671146	0.544778	0.582705	0.864064	0.80632	0.741757	0.607853	0.608573	0.866015	0.506487	0.470912	0.791828	0.633474
0.000195114	0.283699	0.713	0.524	1	5	TPRKB	0.189	0.263799	0.349372	0.416169	0.319761	0.272166	0.502721	0.242876	0.281591	0.664237	0.261117	0.218749	0.364292	0.247226	0.427567	0.237047
0.000199175	0.62845	0.611	0.35	1	5	LAMA1	0.261	0.140107	0.266323	0.56401	0.343745	0.0895737	0.660663	0.190751	0.213548	0.500304	0.523057	0.69478	0.0982993	0.0821604	0.686823	0.0101189
0.000200005	0.402626	0.711	0.56	1	5	CEP192	0.151	0.492847	0.429896	0.390277	0.280623	0.351578	0.693798	0.636404	0.527689	0.390067	0.39285	0.663113	0.356419	0.272492	1.29526	0.325534
0.000223799	0.392693	0.899	0.778	1	5	CCT6A	0.121	0.497391	0.721211	0.865694	0.831323	0.640283	0.973842	0.489266	0.622209	1.10509	0.636007	0.596205	0.740456	0.761525	0.749039	0.846706
0.000225032	0.171837	0.541	0.369	1	5	PSAT1	0.172	0.112504	0.332083	0.23021	0.327415	0.258251	0.348442	0.193332	0.228428	0.305966	0.175456	0.178062	0.118915	0.154269	0.26962	0.0555082
0.000234773	0.10655	0.394	0.27	1	5	CBR1	0.124	0.139177	0.14892	0.187647	0.109644	0.102736	0.204721	0.0897734	0.117283	0.175216	0.0959932	0.0847969	0.213039	0.217402	0.107906	0.346234
0.0002364	0.22702	0.794	0.667	1	5	UBE2V2	0.127	0.407538	0.484715	0.587927	0.447847	0.416767	0.627451	0.385412	0.443147	0.723847	0.435686	0.462551	0.527677	0.555326	0.432157	0.49151
0.000238136	0.277368	0.6	0.359	1	5	RNF219	0.241	0.200132	0.21143	0.239179	0.148763	0.150813	0.378425	0.253385	0.244735	0.275195	0.150984	0.238078	0.194844	0.14185	0.377797	0.100516
0.000239489	0.177107	0.292	0.091	1	5	SPC24	0.201	0.0243459	0.0307465	0.0246787	0.0440571	0.0467874	0.140715	0.0167749	0.0271057	0.141067	0.0319267	0.0207271	0.0309928	0.0459219	0.25403	0.0179265
0.000240437	0.263668	0.825	0.723	1	5	DNAJC8	0.102	0.493469	0.601557	0.68858	0.602116	0.530037	0.738325	0.470507	0.511342	0.891556	0.479697	0.444909	0.439894	0.443477	0.632934	0.552935
0.000246342	0.272864	0.545	0.299	1	5	RGS3	0.246	0.0953269	0.146845	0.257736	0.189986	0.0736447	0.350312	0.105896	0.107177	0.248807	0.203852	0.1944	0.194194	0.111676	1.05922	0.321072
0.000246758	0.170863	0.528	0.372	1	5	VMA21	0.156	0.15121	0.207024	0.251558	0.186823	0.135073	0.299313	0.175682	0.185948	0.26826	0.197874	0.192569	0.181606	0.231555	0.216898	0.319689
0.000249926	0.151584	0.622	0.465	1	5	SDHA	0.157	0.244894	0.285865	0.282783	0.261405	0.269511	0.371644	0.237789	0.288784	0.340214	0.257764	0.217878	0.305929	0.259292	0.280347	0.334201
0.00025739	0.156574	0.574	0.398	1	5	RAMP1	0.176	0.191508	0.297327	0.347227	0.237192	0.139594	0.350642	0.237931	0.293848	0.298099	0.212597	0.271845	0.203017	0.061383	0.250521	0.13555
0.000264226	0.15777	0.654	0.519	1	5	BAG1	0.135	0.255178	0.343519	0.381265	0.320511	0.32037	0.427238	0.218674	0.333552	0.480862	0.286213	0.162446	0.468485	0.449876	0.263468	0.396655
0.000264524	0.14251	0.579	0.409	1	5	INIP	0.17	0.200794	0.219484	0.241324	0.241686	0.171651	0.334309	0.218835	0.239591	0.265927	0.224465	0.267938	0.409606	0.325185	0.371575	0.239846
0.000269332	0.252167	0.798	0.661	1	5	MRPL52	0.137	0.367262	0.486599	0.667062	0.471996	0.358407	0.6349	0.361858	0.423058	0.776377	0.431572	0.382002	0.469844	0.441128	0.474857	0.483141
0.000270365	0.295425	0.638	0.408	1	5	MEA1	0.23	0.200114	0.258971	0.291897	0.245319	0.235945	0.413561	0.121607	0.194875	0.299097	0.172791	0.12134	0.260041	0.254126	0.177943	0.275968
0.000277951	0.135604	0.332	0.169	1	5	FBXO4	0.163	0.0922589	0.0866096	0.10477	0.069931	0.0633318	0.165203	0.110191	0.087806	0.0826702	0.0652403	0.0892456	0.0609263	0.0533784	0.081452	0.085985
0.000278543	0.122672	0.418	0.238	1	5	PPP2R3B	0.18	0.124635	0.110417	0.107934	0.0943607	0.0979345	0.198662	0.139162	0.123107	0.146851	0.0872317	0.114657	0.0870989	0.239333	0.269437	0.229063
0.00027908	0.342041	0.704	0.413	1	5	HADH	0.291	0.241722	0.253975	0.299551	0.198001	0.191779	0.459958	0.205806	0.226867	0.30943	0.179056	0.217053	0.213805	0.159609	0.338128	0.251059
0.000280465	0.1243	0.261	0.088	1	5	WDR90	0.173	0.0461956	0.0388723	0.0413681	0.0228874	0.0285869	0.113579	0.0376446	0.0322075	0.0323202	0.0364143	0.0467986	0.0212049	0.0313903	0.051808	0.331059
0.000281617	0.310506	0.669	0.401	1	5	PPAT	0.268	0.19813	0.231797	0.328057	0.228509	0.156589	0.446561	0.179854	0.268185	0.333036	0.306979	0.33712	0.245719	0.130889	0.310569	0.116833
0.000287808	0.194334	0.694	0.53	1	5	UBE2S	0.164	0.260254	0.315953	0.334272	0.498345	0.39592	0.55169	0.193293	0.225658	1.12894	0.545884	0.203692	0.484794	0.570797	1.13467	0.351902
0.000288805	0.170154	0.618	0.462	1	5	TMA16	0.156	0.290112	0.294583	0.346616	0.206353	0.2076	0.392336	0.272419	0.367106	0.365887	0.248441	0.325704	0.194192	0.228058	0.308402	0.211944
0.000293034	0.160537	0.369	0.201	1	5	MUTYH	0.168	0.0856988	0.100103	0.11664	0.0956863	0.067427	0.190011	0.0730659	0.103595	0.152772	0.103765	0.116359	0.0793891	0.0763399	0.189497	0.0853314
0.000297055	0.16346	0.502	0.33	1	5	BID	0.172	0.13805	0.206233	0.247289	0.249966	0.185443	0.284131	0.100264	0.118541	0.224585	0.169891	0.155239	0.103706	0.165141	0.12857	0.0578
0.000297799	0.546716	0.769	0.511	1	5	BARD1	0.258	0.439062	0.359415	0.325018	0.321181	0.349137	0.727306	0.456728	0.410375	0.337751	0.445262	0.450263	0.158673	0.264033	0.948867	0.144143
0.000306548	0.289753	0.572	0.316	1	5	PSMG1	0.256	0.129406	0.160013	0.2192	0.148826	0.122189	0.343128	0.136957	0.144434	0.24842	0.163813	0.144921	0.291722	0.326897	0.16071	0.06678
0.000306565	0.284405	0.623	0.378	1	5	ZNF680	0.245	0.254853	0.213422	0.234702	0.15166	0.151603	0.411303	0.327485	0.283687	0.27874	0.192407	0.328291	0.160919	0.137529	0.473213	0.144506
0.000312104	0.250748	0.509	0.303	1	5	GJC1	0.206	0.123503	0.15158	0.153179	0.244142	0.182936	0.317218	0.144998	0.151481	0.201707	0.278156	0.205264	0.0481237	0.0602273	0.359604	0.027914
0.000317104	0.135772	0.682	0.531	1	5	GGA2	0.151	0.300572	0.349667	0.428693	0.354133	0.232324	0.462684	0.372355	0.305742	0.383044	0.555597	0.61585	0.162921	0.314974	0.414908	0.382096
0.000318279	0.321947	0.682	0.433	1	5	ORC3	0.249	0.303415	0.255806	0.287357	0.220521	0.176862	0.477919	0.35434	0.248837	0.304439	0.217849	0.402906	0.19622	0.196166	0.450354	0.295639
0.00031874	0.146389	0.4	0.223	1	5	LMF2	0.177	0.108398	0.11709	0.113922	0.0988345	0.0975895	0.203125	0.0998888	0.107506	0.0969885	0.0604115	0.10434	0.211406	0.389572	0.15252	0.0852856
0.000323785	0.228263	0.647	0.464	1	5	NDUFV1	0.183	0.2391	0.294393	0.330162	0.282779	0.244728	0.413223	0.181036	0.221477	0.40921	0.198155	0.170218	0.383365	0.28148	0.282398	0.31686
0.000324272	0.168906	0.609	0.411	1	5	FBXO22	0.198	0.25568	0.236471	0.280196	0.197886	0.164029	0.366962	0.283588	0.291728	0.31458	0.224726	0.322442	0.226013	0.204656	0.344454	0.222964
0.000332534	0.177362	0.31	0.113	1	5	NCAPH2	0.197	0.0453429	0.0481725	0.0574342	0.0510827	0.0439916	0.149361	0.0325216	0.0541527	0.0841358	0.0467287	0.0375809	0.0506933	0.0465063	0.0754843	0.0667448
0.000333949	0.141963	0.254	0.071	1	5	MXD3	0.183	0.0266577	0.0180139	0.0188374	0.0123152	0.0117621	0.123859	0.0200558	0.0194525	0.211096	0.0121461	0.0298423	0.0173922	0.0152973	0.656521	0.0224945
0.00034078	0.134403	0.671	0.558	1	5	LAMTOR2	0.113	0.314955	0.398078	0.470131	0.303043	0.295287	0.451115	0.29345	0.340949	0.582091	0.27146	0.275141	0.40417	0.388775	0.375379	0.544918
0.000346812	0.114637	0.556	0.422	1	5	NANS	0.134	0.230499	0.228457	0.236557	0.28178	0.295937	0.324127	0.14334	0.197034	0.297927	0.225569	0.146745	0.391878	0.201088	0.172411	0.580461
0.00035958	0.225736	0.638	0.47	1	5	ARHGDIA	0.168	0.21934	0.299356	0.344773	0.288328	0.27486	0.422815	0.206607	0.236563	0.380321	0.207767	0.225571	0.412818	0.458033	0.223655	0.196103
0.000360656	0.297145	0.51	0.244	1	5	ACOT7	0.266	0.0881442	0.110925	0.151848	0.14346	0.0967416	0.316792	0.0702146	0.0980612	0.238106	0.129311	0.0971017	0.465821	0.20865	0.197753	0.125442
0.000360849	0.353223	0.887	0.784	1	5	ALDOA	0.103	0.637333	0.845141	1.09761	1.09658	0.836287	1.06538	0.414806	0.480577	1.04049	0.813203	0.582735	1.07671	1.15329	0.667381	0.713904
0.00036589	0.104924	0.412	0.285	1	5	MRPL49	0.127	0.106692	0.15122	0.201338	0.142505	0.117891	0.206967	0.0778786	0.102223	0.27667	0.112145	0.08771	0.184646	0.201709	0.115043	0.178813
0.000366344	0.236583	0.532	0.313	1	5	SLC25A1	0.219	0.158945	0.196904	0.207907	0.154548	0.143027	0.310816	0.131436	0.124537	0.226351	0.114385	0.178904	0.197311	0.169153	0.169341	0.160943
0.000386321	0.182612	0.317	0.107	1	5	PLAUR	0.21	0.0431585	0.0514729	0.0731323	0.0626568	0.0336545	0.158002	0.0551191	0.0333961	0.0599792	0.0710024	0.0715901	0.00848933	0.0336967	0.0792627	0.00889135
0.000393594	0.151774	0.346	0.165	1	5	SFMBT1	0.181	0.0966911	0.0698928	0.0652147	0.0827067	0.0924179	0.173576	0.100678	0.0716087	0.0674492	0.0978383	0.0886368	0.0671845	0.102814	0.11802	0.11749
0.000409918	0.139888	0.391	0.223	1	5	CHAMP1	0.168	0.0937357	0.115082	0.139738	0.101983	0.0723009	0.194681	0.0955412	0.0979477	0.181196	0.0711423	0.110982	0.09496	0.111743	0.163195	0.10005
0.000414685	0.397824	0.9	0.772	1	5	KPNB1	0.128	0.596804	0.649845	0.750334	0.760162	0.624622	0.969893	0.615185	0.611758	0.958072	0.743464	0.733505	0.69432	0.680592	0.83933	0.493484
0.000425499	0.247554	0.575	0.38	1	5	GAMT	0.195	0.183784	0.22374	0.283588	0.203296	0.181058	0.356099	0.137105	0.165311	0.329318	0.173487	0.120978	0.277168	0.209979	0.195115	0.109341
0.000428139	0.149234	0.58	0.324	1	5	PTTG1	0.256	0.15344	0.18031	0.167912	0.180941	0.179483	0.462202	0.108017	0.1785	1.80465	0.193814	0.136679	0.0997704	0.114914	1.60637	0.115563
0.000433378	0.117557	0.26	0.13	1	5	TOMM5	0.13	0.0445201	0.0586781	0.0751627	0.0719679	0.0561735	0.12483	0.0360534	0.0514238	0.0887819	0.052855	0.0522439	0.0570714	0.0542537	0.0904135	0.0837255
0.000441568	0.242049	0.84	0.728	1	5	NDUFA2	0.112	0.501859	0.600562	0.744776	0.542333	0.43007	0.74959	0.472875	0.447097	1.04175	0.502984	0.467363	0.751278	0.722568	0.624265	0.702251
0.00044345	0.152982	0.398	0.212	1	5	TUBGCP5	0.186	0.131267	0.0923438	0.107326	0.0690653	0.0854741	0.201511	0.157173	0.149486	0.100073	0.0797614	0.163186	0.0602821	0.0964379	0.171233	0.129969
0.000443885	0.20766	0.348	0.153	1	5	FAM83D	0.195	0.056439	0.0860203	0.0735882	0.0693469	0.0478653	0.218601	0.0624107	0.0715048	0.302798	0.109051	0.0720087	0.0617328	0.0437508	0.888945	0.0321391
0.000444064	0.233643	0.63	0.448	1	5	MRPL17	0.182	0.274875	0.284576	0.358727	0.223993	0.223088	0.410811	0.187588	0.22267	0.328184	0.224804	0.183545	0.269994	0.254395	0.214663	0.288243
0.000451942	0.123986	0.28	0.115	1	5	ZNF850	0.165	0.0342293	0.0355477	0.0582694	0.077167	0.0257604	0.132879	0.0297126	0.0340058	0.139645	0.0804813	0.0684207	0.0397914	0.0318088	0.372362	0.0632477
0.000460104	0.245297	0.362	0.178	1	5	AC073529.1	0.184	0.169388	0.145697	0.0718562	0.0726092	0.110514	0.276941	0.194537	0.181226	0.1644	0.0882362	0.154297	0.0800877	0.0523899	0.823148	0.180801
0.000466476	0.16785	0.287	0.064	1	5	DEPDC1	0.223	0.0175123	0.0117309	0.0116879	0.00750511	0.00869921	0.157935	0.00962401	0.0144249	0.439431	0.00465284	0.0131963	0.00854296	0.00756138	0.920956	0.0382456
0.000467467	0.11905	0.429	0.302	1	5	FARSA	0.127	0.148483	0.156366	0.192701	0.148879	0.128566	0.228967	0.0905013	0.157382	0.244969	0.1291	0.128867	0.220774	0.186988	0.151237	0.218619
0.000471156	0.141287	0.451	0.327	1	5	SMAD6	0.124	0.185363	0.19586	0.312589	0.156315	0.111146	0.28225	0.26264	0.159184	0.227094	0.265282	0.496497	0.016117	0.0271684	0.250831	0.0832376
0.000481702	0.115727	0.311	0.125	1	5	KNSTRN	0.186	0.0371018	0.0409634	0.05048	0.0355674	0.0251923	0.153669	0.0162957	0.0349027	0.498094	0.0421318	0.0445633	0.0494399	0.0436875	0.70291	0.0693258
0.000483569	0.227975	0.704	0.54	1	5	SNRPA	0.164	0.271478	0.367176	0.481261	0.349733	0.313171	0.500362	0.304186	0.286109	0.604189	0.326725	0.344548	0.18808	0.207543	0.372145	0.236832
0.000484467	0.218202	0.81	0.681	1	5	SF3B2	0.129	0.412724	0.501044	0.565186	0.483071	0.473653	0.64443	0.37661	0.456219	0.718783	0.41607	0.433981	0.595316	0.510331	0.440584	0.887697
0.00048593	0.213306	0.695	0.522	1	5	GLOD4	0.173	0.269802	0.366157	0.400047	0.328844	0.243129	0.465086	0.233802	0.2863	0.503348	0.285063	0.252443	0.353171	0.294441	0.357547	0.345649
0.000490261	0.145628	0.722	0.587	1	5	EPB41L2	0.135	0.525032	0.500111	0.442848	0.628525	0.605268	0.678056	0.401649	0.433186	0.586809	1.06378	0.470271	0.41994	0.278988	0.899526	0.333992
0.00049051	0.486197	0.789	0.635	1	5	LAMA3	0.154	0.370372	0.784221	0.865151	0.783952	0.588264	1.0017	0.859617	0.330049	0.602244	0.830053	1.44071	0.030406	0.039461	1.14657	0.108049
0.000496174	0.157981	0.491	0.304	1	5	MRPS11	0.187	0.144729	0.16767	0.200464	0.131286	0.112467	0.259835	0.129117	0.14136	0.233932	0.127926	0.127403	0.245173	0.203491	0.2014	0.194291
0.000496964	0.154083	0.765	0.615	1	5	IARS	0.15	0.368155	0.489731	0.44817	0.676823	0.513913	0.6101	0.404506	0.433457	0.539957	0.456398	0.58452	0.318418	0.333295	0.571563	0.387413
0.000530026	0.119977	0.326	0.213	1	5	UACA	0.113	0.142333	0.0794681	0.127829	0.0999417	0.0775786	0.196515	0.124805	0.197421	0.217759	0.13378	0.129329	0.0670702	0.0446999	0.489345	0.216462
0.000531793	0.137249	0.69	0.557	1	5	TBCB	0.133	0.348466	0.40171	0.425129	0.308983	0.280914	0.479094	0.299527	0.349772	0.608547	0.240877	0.235946	0.854452	0.818285	0.342589	0.481499
0.000544309	0.222195	0.708	0.571	1	5	NDUFA8	0.137	0.299324	0.441204	0.484471	0.316933	0.283391	0.512383	0.275182	0.339348	0.67624	0.275756	0.25046	0.543699	0.395194	0.326494	0.52481
0.000551486	0.26121	0.45	0.233	1	5	NCAPD2	0.217	0.11586	0.0980825	0.107566	0.0875612	0.0687079	0.288384	0.13869	0.14032	0.410541	0.112882	0.163332	0.0899168	0.0778956	0.880829	0.115958
0.00055699	0.124736	0.439	0.327	1	5	WDR91	0.112	0.131289	0.293868	0.181897	0.127736	0.113597	0.268105	0.409225	0.194339	0.242109	0.189529	0.305995	0.0611385	0.0604225	0.348527	0.0550197
0.000560949	0.193659	0.464	0.258	1	5	AP3M2	0.206	0.149099	0.136012	0.174678	0.0850816	0.0825968	0.259469	0.158633	0.179079	0.160041	0.114311	0.14932	0.170938	0.127077	0.190023	0.295057
0.000573376	0.18192	0.346	0.145	1	5	SLC27A2	0.201	0.0306166	0.0381465	0.145793	0.0929027	0.0237137	0.178921	0.034533	0.0611415	0.0799677	0.0874351	0.109579	0.0276739	0.0311166	0.0879244	0.53484
0.00058885	0.298281	0.745	0.538	1	5	DERA	0.207	0.476942	0.380248	0.372008	0.274706	0.345685	0.579986	0.506033	0.45527	0.24811	0.32904	0.439632	0.400702	0.330247	0.319703	0.267602
0.000598376	0.235409	0.836	0.729	1	5	MAGOH	0.107	0.478629	0.619404	0.657018	0.575089	0.563707	0.714796	0.440728	0.4566	0.911239	0.562511	0.407144	0.451298	0.398625	0.608614	0.617127
0.000599864	0.182554	0.459	0.252	1	5	TCOF1	0.207	0.0992292	0.127706	0.17439	0.123701	0.101598	0.244112	0.0974264	0.113681	0.239772	0.134503	0.135865	0.108133	0.128301	0.179826	0.121898
0.000609135	0.180636	0.796	0.688	1	5	MRPL14	0.108	0.469817	0.655232	0.502432	0.453837	0.511598	0.629574	0.487542	0.5145	0.687348	0.366609	0.323333	0.458164	0.4157	0.471634	0.496818
0.000649674	0.400273	0.71	0.524	1	5	PRELID1	0.186	0.220685	0.342451	0.50141	0.388325	0.272045	0.567079	0.180967	0.261163	0.621209	0.283716	0.243196	0.352991	0.377409	0.30805	0.243203
0.000674319	0.221669	0.738	0.575	1	5	SS18L2	0.163	0.479826	0.465221	0.375419	0.346888	0.39119	0.575018	0.378573	0.491859	0.528963	0.338664	0.23968	0.317151	0.386146	0.5953	0.247936
0.000678707	0.178421	0.689	0.531	1	5	CHD1L	0.158	0.284286	0.300429	0.50734	0.34506	0.188487	0.492026	0.394096	0.322136	0.407065	0.438105	0.704611	0.294485	0.296198	0.513975	0.219059
0.000704789	0.193594	0.375	0.166	1	5	EMB	0.209	0.0760281	0.0730199	0.118969	0.0613845	0.0357359	0.204462	0.0789836	0.134113	0.0730952	0.0751116	0.172094	0.292944	0.0954376	0.133399	0.0783222
0.00071739	0.261003	0.732	0.608	1	5	POLR2G	0.124	0.377609	0.512781	0.617198	0.392779	0.344408	0.599821	0.311888	0.384491	0.689149	0.344638	0.255234	0.512796	0.495605	0.377738	0.312561
0.000747421	0.300142	0.881	0.774	1	5	MRPL51	0.107	0.55591	0.738777	0.836439	0.670531	0.606634	0.880328	0.445201	0.617028	1.2511	0.597946	0.467642	0.730448	0.699929	0.823233	0.709667
0.000753607	0.376485	0.819	0.644	1	5	SNRPC	0.175	0.395199	0.513807	0.608008	0.426702	0.40798	0.707913	0.334402	0.377881	0.912427	0.358052	0.330968	0.496949	0.437503	0.516522	0.528114
0.000761322	0.12322	0.617	0.501	1	5	EMC6	0.116	0.209393	0.327938	0.375931	0.34816	0.302646	0.378674	0.193455	0.234615	0.488553	0.213158	0.163849	0.320254	0.331631	0.272644	0.463274
0.000770336	0.38184	0.74	0.592	1	5	FANCC	0.148	0.583605	0.450833	0.523668	0.330406	0.333246	0.736558	0.693489	0.617355	0.407963	0.46181	0.78914	0.382776	0.348746	0.84722	0.314496
0.000791993	0.211205	0.481	0.258	1	5	SAMD1	0.223	0.113407	0.14369	0.142591	0.128271	0.097397	0.257755	0.128555	0.126832	0.129976	0.127624	0.151965	0.136953	0.144682	0.144452	0.16996
0.000793423	0.11604	0.385	0.248	1	5	AGTRAP	0.137	0.115008	0.132468	0.18195	0.110342	0.0948466	0.195417	0.0994035	0.0772147	0.210585	0.102491	0.0971134	0.0763647	0.0447646	0.0957987	0.48915
0.000799688	0.257037	0.384	0.105	1	5	CHEK2	0.279	0.0634846	0.0379396	0.038558	0.0256022	0.0357869	0.20333	0.0434487	0.0552883	0.140816	0.0366863	0.0710244	0.0285085	0.0215275	0.475737	0.0244118
0.00080287	0.243417	0.626	0.393	1	5	MLH1	0.233	0.199036	0.21891	0.223942	0.254368	0.198812	0.374351	0.189097	0.19234	0.28118	0.211155	0.188329	0.218481	0.212403	0.310812	0.246006
0.000807412	0.22729	0.403	0.168	1	5	RMI1	0.235	0.11744	0.0898013	0.0617453	0.044354	0.0701832	0.219482	0.0855964	0.0898072	0.140595	0.0613632	0.0644218	0.107284	0.0796605	0.218087	0.226188
0.000807423	0.376084	0.785	0.567	1	5	FAM213A	0.218	0.292126	0.378554	0.491671	0.352356	0.283401	0.62458	0.295809	0.326122	0.561627	0.369296	0.355452	0.607882	0.409944	0.438061	0.171177
0.00080967	0.222343	0.811	0.654	1	5	LSM8	0.157	0.456639	0.482938	0.480225	0.381222	0.389963	0.614012	0.411734	0.456299	0.67498	0.380782	0.414648	0.482646	0.428896	0.685709	0.361172
0.000811073	0.11732	0.688	0.563	1	5	BRD3	0.125	0.343759	0.411789	0.442877	0.318084	0.280003	0.466187	0.333105	0.419468	0.575788	0.332842	0.418828	0.401375	0.376212	0.41448	0.290391
0.000847038	0.400245	0.287	0.103	1	5	FUT9	0.184	0.0193328	0.0227814	0.236112	0.0793669	0.0136342	0.263632	0.0260462	0.013253	0.073757	0.122686	0.269704	0.156195	0.13616	0.218882	0.00487224
0.000848565	0.431972	0.883	0.76	1	5	GPX4	0.123	0.535256	0.736246	0.931163	0.769807	0.608009	0.977163	0.419932	0.505728	1.12111	0.568504	0.514482	0.780079	0.751019	0.586652	1.10512
0.000854557	0.4341	0.652	0.422	1	5	NME1	0.23	0.174547	0.263439	0.464299	0.299463	0.175112	0.511548	0.136119	0.184242	0.475767	0.289089	0.220551	0.210304	0.259824	0.275528	0.118012
0.000862511	0.142375	0.673	0.554	1	5	TXNDC12	0.119	0.317336	0.348932	0.423859	0.331884	0.330076	0.449958	0.261222	0.30145	0.671379	0.314436	0.279935	0.38313	0.293379	0.441709	0.484895
0.000863265	0.313517	0.792	0.619	1	5	LSM6	0.173	0.377411	0.456418	0.532432	0.386353	0.357701	0.625855	0.39901	0.423902	0.702957	0.349252	0.368604	0.268038	0.240702	0.473632	0.395472
0.000871081	0.200933	0.701	0.556	1	5	CTNNBIP1	0.145	0.225392	0.354003	0.528312	0.41645	0.228733	0.49305	0.26401	0.243338	0.503606	0.407077	0.432561	0.439746	0.621833	0.373003	0.14513
0.000873434	0.369242	0.876	0.767	1	5	NDUFA11	0.109	0.559835	0.775974	0.987026	0.72915	0.582164	0.937049	0.475461	0.589056	0.973426	0.555179	0.443236	0.97578	0.941139	0.552534	0.661908
0.00087363	0.123161	0.406	0.257	1	5	BUD13	0.149	0.0992994	0.132551	0.134437	0.15307	0.114679	0.1984	0.0974524	0.106915	0.187752	0.12999	0.0978647	0.0732855	0.0661102	0.165886	0.150424
0.00087817	0.196863	0.306	0.08	1	5	CEP72	0.226	0.0380552	0.0299885	0.038058	0.0193953	0.0145087	0.149109	0.0418806	0.0391936	0.0665381	0.0270544	0.0444955	0.0214763	0.0519521	0.195187	0.0385754
0.000897767	0.256082	0.633	0.426	1	5	DGCR6L	0.207	0.202237	0.272559	0.326344	0.217158	0.194594	0.404529	0.168323	0.226006	0.38546	0.186866	0.157465	0.333161	0.233829	0.25519	0.372363
0.000915435	0.17798	0.698	0.538	1	5	CTNNBL1	0.16	0.309611	0.339172	0.462968	0.329343	0.219903	0.494053	0.369216	0.324675	0.587199	0.336503	0.546181	0.476918	0.311667	0.502444	0.282383
0.000925787	0.148221	0.316	0.131	1	5	TIMM8A	0.185	0.0439502	0.0567915	0.0855805	0.0566196	0.0456717	0.143591	0.0513191	0.0635397	0.0926495	0.0546895	0.0701527	0.0281054	0.0350762	0.0577001	0.0536368
0.000958256	0.300605	0.526	0.307	1	5	AL513165.2	0.219	0.127511	0.168928	0.232485	0.182884	0.146968	0.327113	0.100327	0.122914	0.233584	0.163155	0.126594	0.155878	0.164022	0.159229	0.155737
0.000959325	0.249212	0.497	0.243	1	5	LIN9	0.254	0.118819	0.151408	0.152809	0.0944539	0.0903421	0.291124	0.167803	0.140961	0.187653	0.117524	0.214231	0.0717099	0.0383354	0.443878	0.0768297
0.00095957	0.149792	0.445	0.293	1	5	TTC13	0.152	0.152011	0.155586	0.229772	0.105075	0.0756645	0.263251	0.230177	0.198991	0.160445	0.18315	0.326361	0.220621	0.218112	0.264121	0.0936698
0.000965044	0.299223	0.907	0.796	1	5	RPN2	0.111	0.666336	0.709566	0.870613	0.859072	0.74452	0.948188	0.505655	0.620219	0.949565	0.736085	0.660374	0.615286	0.634243	0.701265	0.559762
0.000973382	0.12494	0.305	0.165	1	5	AP001636.3	0.14	0.105277	0.124325	0.109316	0.0480615	0.055473	0.172123	0.188379	0.186539	0.0501164	0.0680047	0.159257	0.0648615	0.0526224	0.134276	0.0228586
0.000993785	0.127866	0.546	0.382	1	5	ING2	0.164	0.189953	0.233379	0.290621	0.180938	0.161896	0.310944	0.175712	0.205975	0.30183	0.274976	0.188233	0.24576	0.20443	0.244985	0.352928
0.000995194	0.177547	0.546	0.353	1	5	LIN52	0.193	0.226633	0.214458	0.196056	0.269887	0.204133	0.346878	0.205936	0.206235	0.250135	0.25634	0.197294	0.247718	0.308732	0.409455	0.144575
0.00100904	0.30251	0.834	0.688	1	5	SELENOH	0.146	0.420099	0.582717	0.736445	0.554197	0.478739	0.732135	0.343889	0.471317	0.715535	0.474486	0.403687	0.471788	0.494884	0.469429	0.734121
0.00102125	0.197424	0.571	0.33	1	5	HPRT1	0.241	0.201603	0.194847	0.155009	0.274514	0.286981	0.355957	0.131198	0.163752	0.204616	0.199863	0.148231	0.371561	0.397387	0.192969	0.193345
0.00103154	0.139043	0.529	0.374	1	5	MBD4	0.155	0.212073	0.197588	0.238828	0.153714	0.142029	0.303286	0.252638	0.22655	0.266751	0.207956	0.278332	0.235752	0.184462	0.346869	0.240509
0.00103443	0.266528	0.761	0.633	1	5	MRPL20	0.128	0.365673	0.483301	0.608116	0.41144	0.363383	0.619976	0.334136	0.439674	0.648189	0.363155	0.352589	0.600094	0.662308	0.356616	0.680158
0.00104246	0.306271	0.8	0.642	1	5	NDUFS3	0.158	0.381605	0.497771	0.58842	0.423005	0.366129	0.651953	0.344998	0.402489	0.718483	0.339854	0.293706	0.578309	0.516875	0.402642	0.592641
0.00104309	0.135661	0.314	0.157	1	5	FUZ	0.157	0.0687237	0.0718999	0.0775148	0.0535352	0.0610813	0.156277	0.0525086	0.0718887	0.144452	0.0439925	0.0532136	0.0769621	0.0702824	0.143061	0.654273
0.00104833	0.10302	0.618	0.517	1	5	TAF11	0.101	0.290729	0.324566	0.359905	0.298362	0.254825	0.38927	0.302254	0.336286	0.435213	0.278263	0.31649	0.344787	0.357322	0.342676	0.241681
0.00105618	0.202467	0.767	0.636	1	5	SCCPDH	0.131	0.424531	0.451945	0.49428	0.381306	0.378301	0.578374	0.436173	0.437244	0.420387	0.342621	0.425268	0.544028	0.559826	0.38302	0.754811
0.00106108	0.362192	0.797	0.648	1	5	NHP2	0.149	0.412758	0.525379	0.693912	0.492075	0.399693	0.714333	0.30016	0.470741	0.750251	0.356099	0.327829	0.555589	0.547726	0.426722	0.310984
0.00107589	0.290018	0.898	0.796	1	5	UBA2	0.102	0.655174	0.640893	0.74656	0.764086	0.682161	0.915489	0.693758	0.58655	0.753825	0.794737	0.831048	0.714546	0.708101	0.684978	0.576273
0.00111103	0.134334	0.471	0.294	1	5	DHCR24	0.177	0.248013	0.208232	0.119255	0.0982709	0.206677	0.263022	0.179304	0.129777	0.300691	0.107115	0.112728	0.0762819	0.136291	0.234288	0.289312
0.00111424	0.148253	0.347	0.158	1	5	SMYD4	0.189	0.108029	0.0724588	0.0927752	0.0467949	0.0372854	0.168897	0.11097	0.0903881	0.0825964	0.0713123	0.127425	0.0581963	0.0404424	0.16526	0.0679232
0.00111609	0.246093	0.731	0.617	1	5	PPP4C	0.114	0.344956	0.488939	0.527007	0.420636	0.386325	0.575191	0.279144	0.425664	0.742356	0.327978	0.276796	0.518141	0.464401	0.374698	0.490552
0.00112631	0.102967	0.307	0.153	1	5	ZNF620	0.154	0.0745346	0.0620251	0.0866196	0.0643818	0.0328804	0.133738	0.0599452	0.074346	0.0984132	0.0646116	0.0751325	0.106213	0.100614	0.102099	0.0191495
0.00113165	0.208555	0.459	0.233	1	5	SAAL1	0.226	0.0884011	0.123418	0.138886	0.0974481	0.0653543	0.243818	0.117707	0.126099	0.201827	0.105704	0.123897	0.109923	0.245136	0.211627	0.043145
0.00113654	0.39323	0.916	0.798	1	5	CHCHD3	0.118	0.779982	0.729524	0.8433	0.658416	0.605543	1.06574	0.884403	0.913618	0.861522	0.783469	1.05228	0.735901	0.629346	1.01168	0.574933
0.00114512	0.235406	0.794	0.648	1	5	NDUFB3	0.146	0.433568	0.505559	0.579439	0.384523	0.359289	0.631025	0.34061	0.411598	0.762274	0.387878	0.341398	0.648843	0.647298	0.490724	0.675106
0.00114652	0.275045	0.458	0.188	1	5	RFWD3	0.27	0.0840766	0.0837994	0.102177	0.106031	0.0648443	0.256906	0.083191	0.0808945	0.120077	0.11682	0.121279	0.0893247	0.0619452	0.295882	0.111813
0.00115735	0.128699	0.266	0.062	1	5	TROAP	0.204	0.0118637	0.00999093	0.0163462	0.00764253	0.0105288	0.125137	0.00817876	0.0102668	0.390354	0.00835205	0.0138411	0.00124455	0.00181355	0.614476	0.0169328
0.00116343	0.211062	0.479	0.263	1	5	SLC25A40	0.216	0.153471	0.134954	0.154232	0.0950238	0.0987807	0.274011	0.216403	0.193334	0.122216	0.13883	0.213992	0.115644	0.0998494	0.340805	0.150306
0.00117023	0.181046	0.673	0.517	1	5	RER1	0.156	0.297468	0.316396	0.352082	0.283992	0.258809	0.424281	0.263118	0.279674	0.411029	0.262344	0.276866	0.26467	0.241593	0.322658	0.552305
0.00118741	0.291853	0.86	0.712	1	5	RBM17	0.148	0.491965	0.545484	0.568523	0.52855	0.52453	0.730488	0.474727	0.494988	0.764576	0.488341	0.537722	0.43039	0.45469	0.555675	0.484592
0.00120599	0.225636	0.485	0.297	1	5	NTMT1	0.188	0.103391	0.165305	0.187336	0.183805	0.130944	0.276704	0.0935818	0.130774	0.243324	0.10405	0.0955861	0.20698	0.174198	0.157773	0.148516
0.00121409	0.1915	0.497	0.355	1	5	ADRM1	0.142	0.130496	0.189595	0.248842	0.231984	0.172572	0.301493	0.0936971	0.131259	0.385695	0.175721	0.116336	0.226228	0.234041	0.166051	0.323172
0.00121637	0.163911	0.405	0.222	1	5	BMP7	0.183	0.0478069	0.0963067	0.246462	0.158262	0.0374281	0.21901	0.0525712	0.0627809	0.135635	0.163786	0.170385	0.0712021	0.261544	0.148858	0.016571
0.00122679	0.201368	0.292	0.063	1	5	PIMREG	0.229	0.0151469	0.00892741	0.0187503	0.0111717	0.00813449	0.154554	0.00745274	0.0164652	0.34847	0.0126474	0.0260432	0.0124542	0.0206728	0.462618	0.0237073
0.00125185	0.339958	0.812	0.674	1	5	POLR2J	0.138	0.443052	0.520143	0.574238	0.421824	0.449085	0.69588	0.367959	0.443235	0.795808	0.367799	0.342816	0.530725	0.567688	0.530246	0.586555
0.00125422	0.385556	0.618	0.337	1	5	HAUS1	0.281	0.15478	0.220524	0.261963	0.148308	0.118568	0.415675	0.145192	0.184589	0.33707	0.143391	0.181953	0.176404	0.137349	0.201631	0.0995105
0.00125562	0.334061	0.629	0.359	1	5	ZNF682	0.27	0.231183	0.192878	0.246748	0.157452	0.143603	0.430717	0.280202	0.241547	0.286723	0.209665	0.314863	0.153305	0.1637	0.578251	0.0913354
0.00126328	0.155331	0.56	0.418	1	5	NUDT14	0.142	0.203167	0.253534	0.328619	0.220263	0.197908	0.338503	0.168614	0.198891	0.256491	0.200674	0.179188	0.358988	0.485643	0.207856	0.420484
0.00126628	0.223228	0.713	0.548	1	5	MAZ	0.165	0.2406	0.402444	0.446968	0.360539	0.25992	0.516477	0.301494	0.293451	0.600403	0.317295	0.333654	0.467242	0.501014	0.501041	0.807914
0.00127177	0.11964	0.473	0.321	1	5	B3GAT3	0.152	0.157485	0.189857	0.192271	0.149087	0.15755	0.245445	0.145385	0.156649	0.188133	0.115713	0.115996	0.261962	0.291657	0.120013	0.163796
0.00127412	0.243364	0.516	0.328	1	5	MRPL37	0.188	0.137569	0.190244	0.22901	0.19526	0.146341	0.311137	0.0942292	0.144213	0.278341	0.131786	0.115607	0.189671	0.167226	0.160532	0.189026
0.0012766	0.116261	0.457	0.3	1	5	DCLRE1C	0.157	0.129108	0.16071	0.166032	0.188863	0.14178	0.242363	0.165144	0.189181	0.193943	0.146839	0.178104	0.152206	0.200471	0.403663	0.13148
0.00127829	0.243588	0.771	0.649	1	5	NDUFS8	0.122	0.373401	0.515075	0.640326	0.474906	0.37249	0.64464	0.33155	0.376378	0.848326	0.400648	0.360022	0.731604	0.693463	0.467164	0.458662
0.00128752	0.118491	0.463	0.332	1	5	RRP36	0.131	0.137915	0.172936	0.190612	0.173318	0.137969	0.240346	0.130255	0.16193	0.27684	0.14961	0.15068	0.211157	0.225912	0.138472	0.218409
0.00128858	0.119355	0.325	0.202	1	5	RRP9	0.123	0.075732	0.0927981	0.146712	0.111627	0.0711217	0.164252	0.059025	0.0995187	0.13705	0.0977808	0.0862936	0.0970374	0.050041	0.0791199	0.0911002
0.0012888	0.270328	0.619	0.427	1	5	GTF3A	0.192	0.187982	0.255199	0.307852	0.219056	0.168084	0.409368	0.171278	0.226906	0.436866	0.208189	0.207858	0.402229	0.385652	0.26653	0.295455
0.00129235	0.233511	0.785	0.673	1	5	ECHS1	0.112	0.452103	0.518738	0.676779	0.487384	0.436745	0.657441	0.351887	0.436724	0.790421	0.42435	0.393312	0.657724	0.581935	0.414526	0.375996
0.00129562	0.255972	0.53	0.338	1	5	LY6E	0.192	0.12098	0.206813	0.340608	0.253025	0.150676	0.338014	0.117303	0.0948336	0.238877	0.213838	0.171622	0.105448	0.0626778	0.130467	0.108303
0.00131069	0.141742	0.487	0.312	1	5	XRCC1	0.175	0.139012	0.176742	0.190093	0.137164	0.128598	0.254618	0.167434	0.141544	0.240355	0.120949	0.154226	0.179659	0.138984	0.252668	0.309546
0.00131208	0.211583	0.436	0.225	1	5	TEX30	0.211	0.111269	0.111738	0.121566	0.129738	0.11074	0.236984	0.0690695	0.106975	0.186846	0.0953269	0.0613936	0.08979	0.0812185	0.15378	0.190799
0.00131355	0.198414	0.618	0.468	1	5	NNT	0.15	0.367974	0.301608	0.293109	0.222052	0.197975	0.439947	0.417788	0.386473	0.257467	0.322877	0.439729	0.37683	0.39997	0.582459	0.127626
0.00132591	0.17869	0.593	0.406	1	5	LRRC36	0.187	0.0663453	0.169041	1.06418	0.573027	0.0380716	0.527628	0.112781	0.0796141	0.470052	0.668303	0.982404	0.127099	0.0311486	0.544673	0.380334
0.00133743	0.109308	0.332	0.218	1	5	GRWD1	0.114	0.0664606	0.105525	0.149872	0.137095	0.087209	0.166787	0.0682038	0.0826331	0.168935	0.101647	0.0584512	0.0940323	0.0941654	0.0740795	0.092194
0.001346	0.145187	0.797	0.69	1	5	ID1	0.107	0.468164	0.967648	1.32509	0.846483	0.575317	0.966504	0.62158	0.635637	1.14359	1.07825	0.894642	0.603913	0.772613	0.749624	0.349792
0.00134652	0.199351	0.371	0.155	1	5	ARNTL2	0.216	0.0989322	0.0869601	0.0799199	0.0936719	0.108855	0.207699	0.0657031	0.0644754	0.0595555	0.0692666	0.116926	0.103931	0.128335	0.118315	0.0623975
0.00135039	0.229506	0.722	0.588	1	5	MYL6B	0.134	0.305302	0.419968	0.570139	0.39485	0.281491	0.547268	0.292318	0.371599	0.695002	0.379686	0.314979	0.571609	0.418315	0.426562	0.22748
0.00135731	0.116316	0.515	0.356	1	5	TRIM37	0.159	0.241156	0.205213	0.167762	0.198769	0.212781	0.297553	0.221208	0.205971	0.213199	0.213044	0.194457	0.282155	0.250936	0.255605	0.395303
0.00135913	0.154817	0.256	0.069	1	5	INCENP	0.187	0.0199457	0.020471	0.0184415	0.0120639	0.0136871	0.125896	0.0366653	0.0198952	0.136139	0.019594	0.0364771	0.0188362	0.0152764	0.596358	0.010194
0.00143591	0.121987	0.343	0.21	1	5	RAC3	0.133	0.0703635	0.0954435	0.135015	0.103337	0.0623896	0.17556	0.0661533	0.0845192	0.216073	0.0819178	0.107553	0.192401	0.188302	0.171129	0.0171825
0.00144034	0.245521	0.86	0.729	1	5	ERI3	0.131	0.602154	0.572706	0.754132	0.432168	0.377524	0.788141	0.693895	0.733187	0.692765	0.53739	0.935393	0.501685	0.461979	0.713204	0.725862
0.00146273	0.224551	0.419	0.218	1	5	IL17RB	0.201	0.15883	0.0888436	0.148433	0.14354	0.0605706	0.27071	0.0983458	0.199595	0.111977	0.175915	0.190618	0.219341	0.256015	0.342711	0.173072
0.00147133	0.131719	0.304	0.149	1	5	SNX10	0.155	0.0614542	0.0464957	0.131217	0.0951396	0.0300231	0.153913	0.0477572	0.0364792	0.0661225	0.0965481	0.138085	0.161792	0.0978413	0.065391	0.0132043
0.00147591	0.291856	0.548	0.277	1	5	AIF1L	0.271	0.0583808	0.132561	0.313813	0.241644	0.0994981	0.331117	0.0794665	0.0685834	0.259994	0.197318	0.20715	0.0330758	0.0298089	0.157737	0.0373387
0.0014917	0.14491	0.635	0.472	1	5	NLN	0.163	0.282971	0.317838	0.348944	0.276434	0.269751	0.422783	0.361805	0.369901	0.451571	0.255419	0.434535	0.228583	0.217777	0.42941	0.0897553
0.00150938	0.187175	0.549	0.343	1	5	AC011043.1	0.206	0.199657	0.202894	0.284105	0.174656	0.117217	0.335089	0.237093	0.232993	0.293519	0.115757	0.268313	0.310759	0.212682	0.236818	0.0694661
0.00151488	0.147534	0.36	0.191	1	5	2001-03-01	0.169	0.0880697	0.123042	0.119521	0.0756679	0.0588318	0.186187	0.130053	0.108984	0.114142	0.0870362	0.123122	0.0799256	0.0950595	0.0961938	0.0261421
0.001516	0.336417	0.785	0.59	1	5	GMPS	0.195	0.433971	0.418863	0.421338	0.396691	0.394042	0.656302	0.468824	0.442385	0.487987	0.402133	0.429148	0.433207	0.352626	0.55021	0.212594
0.00153347	0.179749	0.452	0.25	1	5	ALKBH2	0.202	0.11638	0.165072	0.184471	0.108499	0.0886836	0.238023	0.104547	0.154153	0.171106	0.112871	0.10194	0.0692027	0.0870742	0.113577	0.0626149
0.00155312	0.124759	0.421	0.278	1	5	GSS	0.143	0.121361	0.161275	0.171715	0.138502	0.109177	0.220695	0.114653	0.117335	0.213045	0.108033	0.140359	0.188819	0.21835	0.201022	0.0971522
0.00155467	0.158976	0.597	0.4	1	5	AGBL4	0.197	0.248506	0.233102	0.456274	0.370167	0.136876	0.601524	0.342916	0.520576	0.124146	0.426794	0.659149	1.24763	1.10534	0.507144	2.61114
0.00158389	0.22334	0.704	0.566	1	5	CHCHD1	0.138	0.305951	0.415276	0.485583	0.296264	0.311266	0.509519	0.288566	0.327306	0.633419	0.29238	0.268519	0.405966	0.455085	0.305038	0.552589
0.00158834	0.242414	0.664	0.476	1	5	EIF2S1	0.188	0.226028	0.284443	0.320201	0.32923	0.296499	0.437598	0.221736	0.262833	0.4361	0.239857	0.234011	0.243221	0.2294	0.264593	0.235578
0.00159292	0.17473	0.534	0.398	1	5	RNF144A	0.136	0.380084	0.276617	0.21854	0.128439	0.213155	0.380647	0.435329	0.501868	0.245271	0.187533	0.35153	0.154955	0.099362	0.486001	0.170666
0.00164539	0.148282	0.512	0.371	1	5	FOLR1	0.141	0.0753625	0.37681	0.370348	0.304577	0.206359	0.323449	0.224074	0.0811495	0.169576	0.243232	0.21206	0.040018	0.0101905	0.0980992	0.380281
0.00165215	0.104862	0.741	0.605	1	5	2011-09-01	0.136	0.319023	0.38226	0.703848	0.674626	0.325591	0.573383	0.345926	0.322219	0.513087	0.682955	0.720379	0.309255	0.350172	0.481102	0.256274
0.00168589	0.189191	0.367	0.169	1	5	UCK1	0.198	0.068734	0.0951115	0.104729	0.0656846	0.0647123	0.184657	0.0522108	0.0541526	0.134622	0.060701	0.0520511	0.1115	0.0637396	0.0665054	0.0761168
0.00169419	0.291373	0.778	0.6	1	5	AK2	0.178	0.356892	0.367077	0.50617	0.430955	0.321442	0.58066	0.321844	0.377285	0.474826	0.438742	0.422437	0.317919	0.298648	0.398796	0.319774
0.00169937	0.246793	0.638	0.433	1	5	CNPY3	0.205	0.201684	0.220397	0.405633	0.272957	0.178892	0.403848	0.167373	0.196645	0.33578	0.252527	0.238672	0.194799	0.188168	0.308282	0.311606
0.00173138	0.131967	0.514	0.362	1	5	UQCC3	0.152	0.217568	0.218062	0.231971	0.141234	0.171085	0.287916	0.177926	0.188744	0.340653	0.156023	0.15358	0.212163	0.191828	0.299319	0.228806
0.00173806	0.124522	0.509	0.366	1	5	EMC8	0.143	0.124535	0.185672	0.248057	0.263991	0.177709	0.276168	0.118417	0.134015	0.319554	0.208237	0.157735	0.223578	0.214192	0.200675	0.186436
0.00175361	0.171069	0.353	0.192	1	5	EFCAB11	0.161	0.168238	0.0960141	0.0894259	0.0464394	0.0700014	0.220996	0.135706	0.165524	0.249156	0.0696217	0.111183	0.114946	0.041768	0.475278	0.428221
0.00179143	0.112348	0.466	0.288	1	5	RPGRIP1L	0.178	0.193941	0.135453	0.170997	0.0785546	0.0822909	0.25652	0.209261	0.234785	0.226774	0.122102	0.267975	0.181086	0.119712	0.306775	1.00669
0.00181899	0.224648	0.671	0.486	1	5	CISD2	0.185	0.269533	0.292821	0.316871	0.29532	0.264906	0.43912	0.220555	0.263161	0.434965	0.282629	0.219646	0.360974	0.427067	0.327114	0.305602
0.00184465	0.187906	0.587	0.443	1	5	FIBP	0.144	0.181354	0.275899	0.387204	0.273728	0.188125	0.375882	0.172473	0.202225	0.387211	0.200754	0.188007	0.372493	0.329452	0.228465	0.296372
0.001867	0.186885	0.306	0.146	1	5	LIN28B	0.16	0.10763	0.0934299	0.10411	0.0563874	0.0430963	0.198219	0.105261	0.167052	0.178603	0.0599425	0.138335	0.0563464	0.0451328	0.281459	0.013494
0.00197823	0.131588	0.737	0.608	1	5	PSMG2	0.129	0.353543	0.434231	0.439117	0.405972	0.358251	0.497548	0.326246	0.383215	0.573211	0.339332	0.33848	0.486229	0.354919	0.444233	0.343438
0.00200826	0.113847	0.594	0.482	1	5	NDUFB9	0.112	0.23038	0.31312	0.342515	0.287138	0.276165	0.37101	0.205745	0.315793	0.500028	0.256559	0.219733	0.321598	0.354585	0.326534	0.332726
0.0020229	0.193081	0.589	0.417	1	5	GPT2	0.172	0.164665	0.188077	0.489988	0.286508	0.110383	0.384679	0.230282	0.167179	0.319614	0.360161	0.531442	0.156504	0.156265	0.326414	0.0908342
0.00204529	0.178491	0.698	0.532	1	5	PHF6	0.166	0.374847	0.361781	0.385673	0.301748	0.291438	0.497534	0.395033	0.431218	0.563671	0.307973	0.379883	0.37532	0.250979	0.549507	0.236719
0.00208243	0.206443	0.858	0.748	1	5	UQCR11	0.11	0.540546	0.693261	0.93761	0.690307	0.523218	0.825041	0.452322	0.548325	0.845539	0.581654	0.445229	0.959143	1.01896	0.436222	1.12705
0.00208311	0.451951	0.937	0.837	1	5	SNRPD2	0.1	0.765872	1.04892	1.32293	0.963132	0.736404	1.2477	0.674322	0.869996	1.48918	0.875524	0.693485	0.776075	0.772238	0.907838	0.621555
0.00209556	0.223993	0.43	0.195	1	5	CCDC34	0.235	0.0998867	0.0924325	0.0853409	0.0609633	0.079952	0.245441	0.0950865	0.0959917	0.406461	0.055894	0.0629044	0.0566271	0.088614	0.385457	0.596641
0.00210255	0.132664	0.306	0.12	1	5	INAFM1	0.186	0.0826644	0.0669627	0.0504199	0.0430464	0.0767738	0.135818	0.0622065	0.0397878	0.0400341	0.0353044	0.0394841	0.0345055	0.0312271	0.0510205	0.0954759
0.00211863	0.160192	0.555	0.42	1	5	MRPS23	0.135	0.195117	0.248343	0.306559	0.208108	0.172906	0.330751	0.155901	0.211501	0.383197	0.19818	0.186345	0.276225	0.235339	0.187332	0.488884
0.00213842	0.261881	0.287	0.086	1	5	AC008691.1	0.201	0.0645123	0.0512625	0.0549291	0.035623	0.0214559	0.184032	0.092102	0.0712202	0.0484075	0.0330026	0.0580615	0.0320272	0.0206735	0.179156	0.0165486
0.00215337	0.104332	0.416	0.174	1	5	CCNB2	0.242	0.0430916	0.0637257	0.0686044	0.133315	0.0381868	0.246718	0.0361117	0.0561149	1.14138	0.0593167	0.0663762	0.00909535	0.0234364	0.975948	0.0670382
0.00221351	0.296655	0.865	0.726	1	5	TPM3	0.139	0.494802	0.628116	0.649229	0.678704	0.663288	0.837303	0.46093	0.484605	0.831215	0.779962	0.4574	0.565326	0.705826	0.601162	0.67675
0.00222459	0.159941	0.47	0.298	1	5	AP001931.1	0.172	0.141896	0.17489	0.220009	0.144577	0.118231	0.258131	0.128674	0.146572	0.262255	0.116576	0.101883	0.172466	0.134084	0.163392	0.1973
0.00224017	0.194913	0.769	0.636	1	5	ACADM	0.133	0.462906	0.471732	0.4888	0.363194	0.366285	0.588306	0.580815	0.461857	0.470252	0.366462	0.443682	0.492169	0.397861	0.494047	0.525438
0.00226981	0.181567	0.521	0.363	1	5	WDR18	0.158	0.163868	0.217354	0.285704	0.185716	0.146364	0.306856	0.144752	0.16282	0.363832	0.140195	0.135732	0.295707	0.232479	0.222294	0.194559
0.00227066	0.30705	0.871	0.737	1	5	RNPS1	0.134	0.483233	0.61239	0.635952	0.640214	0.563427	0.792423	0.484841	0.534763	0.757817	0.566066	0.502335	0.550895	0.546572	0.5619	0.410775
0.0022842	0.220374	0.697	0.562	1	5	CYC1	0.135	0.291439	0.405398	0.512451	0.368572	0.303797	0.516313	0.227307	0.345523	0.682922	0.262316	0.228439	0.441449	0.444039	0.390656	0.441453
0.00230462	0.234676	0.353	0.08	1	5	HAUS8	0.273	0.0430561	0.0385394	0.034109	0.0225266	0.0263154	0.172271	0.0288614	0.0484275	0.0514525	0.022654	0.0336378	0.0311684	0.0231267	0.206503	0.0448381
0.00231405	0.266852	0.804	0.653	1	5	DRAP1	0.151	0.412935	0.511442	0.576421	0.448471	0.430718	0.636613	0.343221	0.385234	0.615872	0.355231	0.3582	0.653691	0.56318	0.363466	0.366817
0.00234455	0.329232	0.687	0.402	1	5	NSMCE4A	0.285	0.257432	0.237727	0.255291	0.162674	0.185846	0.444004	0.217747	0.262251	0.395111	0.151876	0.219827	0.167145	0.154151	0.365941	0.224031
0.0023472	0.19775	0.457	0.287	1	5	INTS7	0.17	0.203969	0.147497	0.128235	0.135746	0.135158	0.274932	0.215274	0.205876	0.114373	0.130705	0.23341	0.146383	0.154716	0.24799	0.10475
0.00235178	0.255674	0.807	0.688	1	5	PRDX3	0.119	0.405477	0.599502	0.711648	0.586096	0.435833	0.704651	0.374417	0.418122	0.862592	0.5266	0.418678	0.562721	0.499025	0.508738	0.728551
0.00235709	0.314553	0.621	0.314	1	5	CKAP2	0.307	0.163856	0.177702	0.171114	0.102381	0.104807	0.454173	0.174058	0.211855	0.759565	0.137373	0.171049	0.279903	0.247504	1.49717	0.0550287
0.00238338	0.331439	0.773	0.573	1	5	NETO2	0.2	0.27882	0.491961	0.601761	0.546647	0.343662	0.708949	0.490462	0.360692	0.399429	0.751848	0.710858	0.343266	0.408223	0.510935	0.073573
0.00239173	0.250233	0.795	0.638	1	5	MESD	0.157	0.452025	0.474043	0.545048	0.377747	0.403936	0.625082	0.393374	0.434299	0.571394	0.378382	0.388525	0.510077	0.482992	0.512372	0.358613
0.00239423	0.101548	0.268	0.122	1	5	PFAS	0.146	0.0560938	0.0451498	0.0797512	0.0436036	0.0384235	0.117723	0.0539253	0.0740228	0.086457	0.0616038	0.106573	0.0293379	0.0199224	0.0740348	0.0240325
0.00243808	0.15793	0.556	0.401	1	5	FAM76B	0.155	0.267527	0.216926	0.216244	0.18913	0.191909	0.33659	0.277038	0.276958	0.253945	0.22955	0.261282	0.211916	0.197336	0.454218	0.180937
0.00244675	0.238383	0.564	0.392	1	5	CAPG	0.172	0.210928	0.240446	0.30194	0.223401	0.237616	0.363672	0.144819	0.145202	0.406442	0.190457	0.179953	0.0905616	0.0547207	0.300794	0.0784241
0.0024519	0.186223	0.462	0.279	1	5	PAXIP1	0.183	0.208322	0.156206	0.141475	0.0997267	0.0924799	0.275067	0.277338	0.220065	0.167813	0.126334	0.258094	0.134049	0.127758	0.256279	0.135166
0.00249184	0.149937	0.492	0.297	1	5	MTHFD2	0.195	0.0939555	0.177221	0.113733	0.403415	0.264736	0.290373	0.0743404	0.115153	0.186045	0.169966	0.0857367	0.22207	0.503992	0.163381	0.0403936
0.00251174	0.165573	0.355	0.216	1	5	AC139530.2	0.139	0.0837088	0.121361	0.173283	0.111713	0.0783571	0.199279	0.0678024	0.0785746	0.171368	0.0736797	0.0704246	0.133759	0.138814	0.0931556	0.134203
0.00255466	0.240766	0.622	0.413	1	5	KPNA2	0.209	0.191416	0.265021	0.235385	0.328821	0.308522	0.516951	0.146725	0.193575	0.965991	0.43281	0.143124	0.308574	0.359338	1.52806	0.142667
0.00259175	0.113451	0.338	0.173	1	5	KIF7	0.165	0.0904762	0.0823565	0.0980401	0.0745544	0.0576183	0.158561	0.0988534	0.122276	0.0932133	0.0817329	0.125694	0.0411795	0.0277512	0.212214	0.035854
0.00259788	0.226745	0.613	0.46	1	5	THYN1	0.153	0.217333	0.289622	0.395428	0.248472	0.194292	0.409837	0.200642	0.269514	0.452567	0.218247	0.198042	0.396544	0.271618	0.211769	0.389858
0.00266922	0.182644	0.571	0.384	1	5	NUP35	0.187	0.244953	0.207069	0.226418	0.179074	0.166647	0.345952	0.292097	0.267151	0.252499	0.214653	0.289509	0.152152	0.124389	0.600187	0.131628
0.00267096	0.135411	0.566	0.431	1	5	MRPL16	0.135	0.248239	0.279276	0.318996	0.206392	0.168543	0.335865	0.20245	0.240651	0.32624	0.203657	0.255844	0.226269	0.200179	0.255606	0.234586
0.00267283	0.173962	0.546	0.378	1	5	DPM2	0.168	0.198939	0.22014	0.240424	0.161511	0.181716	0.311383	0.180155	0.198681	0.255915	0.16052	0.155038	0.264181	0.238709	0.202043	0.218429
0.00269516	0.120185	0.367	0.202	1	5	GLA	0.165	0.114063	0.116002	0.0971634	0.162565	0.096662	0.200782	0.0650788	0.0829206	0.140121	0.149163	0.0921761	0.137008	0.151609	0.280988	0.188749
0.00271714	0.17117	0.396	0.234	1	5	FGFR4	0.162	0.0290913	0.0588325	0.282388	0.182826	0.0243786	0.222223	0.0463529	0.0520623	0.229707	0.220416	0.248635	0.127746	0.0238434	0.151012	0.0155761
0.00273299	0.188498	0.661	0.525	1	5	SNF8	0.136	0.233038	0.343993	0.433739	0.358867	0.271789	0.450767	0.208283	0.293921	0.610027	0.291767	0.236821	0.401254	0.337261	0.324171	0.37678
0.00277906	0.141785	0.64	0.524	1	5	CDC123	0.116	0.301476	0.34631	0.392458	0.265985	0.244923	0.415739	0.257681	0.358353	0.550482	0.28646	0.306924	0.369814	0.342761	0.347556	0.322962
0.00280957	0.560777	0.789	0.53	1	5	FABP5	0.259	0.401886	0.518269	0.430889	0.319084	0.412652	0.770111	0.40915	0.35902	0.939626	0.265085	0.245254	0.243582	0.646654	0.57263	0.0978728
0.0028208	0.187201	0.655	0.452	1	5	CDK5RAP3	0.203	0.294798	0.256854	0.307572	0.199421	0.230822	0.400463	0.264422	0.281787	0.399624	0.192768	0.308362	0.271304	0.212545	0.388344	0.329199
0.00285001	0.209035	0.823	0.715	1	5	CDC37	0.108	0.512964	0.532973	0.638393	0.507723	0.439854	0.660272	0.471613	0.50375	0.632103	0.481671	0.498749	0.478838	0.484347	0.593055	0.558847
0.00285706	0.239885	0.623	0.417	1	5	GUSB	0.206	0.220388	0.259908	0.245989	0.19393	0.235541	0.385408	0.198768	0.211266	0.298139	0.197426	0.197971	0.36223	0.237787	0.311608	0.170402
0.0028993	0.285588	0.633	0.447	1	5	FGFR1OP	0.186	0.389906	0.24073	0.289882	0.176247	0.172059	0.488356	0.403252	0.372482	0.375995	0.256342	0.455186	0.216557	0.168819	0.919374	0.839827
0.00291813	0.150469	0.502	0.328	1	5	POP5	0.174	0.168697	0.169062	0.223255	0.139419	0.135318	0.265452	0.14363	0.171434	0.21648	0.128518	0.17735	0.184834	0.22217	0.195901	0.198842
0.00291861	0.129486	0.256	0.089	1	5	REXO5	0.167	0.0403864	0.0464137	0.0290189	0.0766521	0.0405696	0.125392	0.0322953	0.0369078	0.0555419	0.0487601	0.0244197	0.0164421	0.0197299	0.282744	0.0734392
0.00292306	0.20036	0.432	0.221	1	5	PCGF6	0.211	0.109173	0.121569	0.13203	0.0730299	0.0805372	0.233649	0.139314	0.124165	0.150504	0.0917551	0.145394	0.152319	0.116352	0.183014	0.113304
0.00295523	0.161212	0.469	0.281	1	5	ACAD9	0.188	0.147357	0.143263	0.160798	0.117956	0.10368	0.24323	0.158239	0.166582	0.168188	0.0880842	0.177268	0.145159	0.1275	0.206384	0.178161
0.0029588	0.12112	0.469	0.344	1	5	USP49	0.125	0.239872	0.238936	0.181092	0.162322	0.118156	0.295049	0.333535	0.294601	0.228882	0.213011	0.298313	0.172558	0.132564	0.296427	0.255154
0.00310436	0.164352	0.484	0.346	1	5	SH3PXD2B	0.138	0.257717	0.25398	0.221475	0.139803	0.147378	0.31506	0.330581	0.248489	0.214899	0.158714	0.319997	0.120915	0.0830222	0.371353	0.0645086
0.00316115	0.110278	0.539	0.386	1	5	APOO	0.153	0.209692	0.20564	0.254002	0.179379	0.158344	0.295555	0.20048	0.221289	0.308221	0.169793	0.177721	0.307944	0.190983	0.287324	0.56528
0.00316397	0.223495	0.677	0.507	1	5	ZCCHC17	0.17	0.335238	0.3239	0.373189	0.30984	0.256292	0.480469	0.308435	0.328726	0.447785	0.283478	0.31396	0.405368	0.321793	0.425848	0.250104
0.00316779	0.265936	0.852	0.74	1	5	DPY30	0.112	0.503884	0.674845	0.690488	0.531879	0.533821	0.782612	0.527191	0.550956	0.859203	0.499449	0.443635	0.637597	0.535646	0.566702	1.6434
0.00321349	0.148323	0.621	0.45	1	5	CTSH	0.171	0.167157	0.289932	0.620469	0.582337	0.223484	0.436452	0.174105	0.113439	0.236412	0.554805	0.348995	0.035407	0.0205657	0.222809	0.656661
0.0032157	0.240779	0.644	0.465	1	5	NUDT5	0.179	0.281601	0.281688	0.326707	0.216895	0.201323	0.424008	0.272229	0.270746	0.412559	0.194071	0.254523	0.309141	0.273058	0.312737	0.371119
0.00324457	0.355988	0.51	0.259	1	5	GLDC	0.251	0.0747421	0.11656	0.329273	0.218463	0.0546354	0.384056	0.085292	0.12976	0.313163	0.306867	0.347529	0.136923	0.124501	0.352489	0.0204495
0.0032664	0.242922	0.455	0.209	1	5	ZNF66	0.246	0.133984	0.0942846	0.111415	0.0586868	0.0609762	0.254794	0.154024	0.178796	0.145639	0.0887075	0.18397	0.072502	0.0828826	0.257204	0.0734639
0.00331532	0.248867	0.877	0.765	1	5	DDX46	0.112	0.661306	0.591099	0.651127	0.666485	0.57563	0.823856	0.628266	0.717919	0.816046	0.533814	0.647522	0.581133	0.658937	0.735577	0.438067
0.00332236	0.181411	0.639	0.537	1	5	TGIF1	0.102	0.291049	0.403129	0.61764	0.417272	0.407998	0.49897	0.271485	0.28251	0.64946	0.363098	0.281297	0.0756137	0.180097	0.538399	0.578854
0.00332281	0.157379	0.345	0.153	1	5	CCHCR1	0.192	0.0770051	0.0656009	0.0732649	0.0677083	0.0624175	0.164268	0.0593971	0.047949	0.104426	0.0735317	0.0677101	0.0385579	0.0815963	0.136415	0.181436
0.00336026	0.219618	0.611	0.428	1	5	NELFE	0.183	0.194453	0.267178	0.284223	0.237066	0.202691	0.387075	0.179334	0.215417	0.449026	0.205944	0.152193	0.278269	0.269344	0.286595	0.767168
0.00343768	0.134692	0.327	0.164	1	5	EXOSC2	0.163	0.0776104	0.0839397	0.101486	0.0577783	0.0454258	0.15639	0.0784416	0.0745969	0.134836	0.0651419	0.0881449	0.0562778	0.0531236	0.116352	0.0572974
0.00355289	0.185941	0.804	0.653	1	5	MGMT	0.151	0.550689	0.50921	0.57036	0.402357	0.382665	0.665533	0.632963	0.515633	0.445258	0.464492	0.651618	0.40201	0.382912	0.602315	1.15779
0.00361808	0.174762	0.394	0.216	1	5	CIB2	0.178	0.062212	0.115107	0.148952	0.109844	0.066171	0.199915	0.0622585	0.0817973	0.149198	0.0881672	0.0583399	0.142712	0.167141	0.100396	0.0332935
0.00364753	0.139388	0.457	0.304	1	5	TSR1	0.153	0.127062	0.157152	0.18831	0.163998	0.132787	0.24069	0.131513	0.148098	0.256763	0.164513	0.187817	0.106216	0.122372	0.132761	0.117023
0.00374602	0.351527	0.846	0.719	1	5	COX4I1	0.127	0.49256	0.649475	0.793084	0.607685	0.489279	0.823414	0.400925	0.613026	1.00892	0.498082	0.485362	0.783901	0.709337	0.604563	0.500919
0.00381131	0.150492	0.579	0.458	1	5	EDRF1	0.121	0.27987	0.288315	0.303798	0.271354	0.207496	0.390554	0.340587	0.332517	0.285147	0.416547	0.40678	0.296298	0.298212	0.406444	0.216114
0.00390036	0.171203	0.557	0.429	1	5	GPR137C	0.128	0.357531	0.393967	0.255037	0.303781	0.278127	0.458717	0.336195	0.400966	0.294383	0.471145	0.287325	0.518978	0.452276	0.567784	0.172285
0.00391036	0.29046	0.804	0.702	1	5	GADD45GIP1	0.102	0.460622	0.607401	0.711273	0.524424	0.442813	0.725811	0.379194	0.485684	0.77799	0.429523	0.445481	0.723216	0.63486	0.415664	0.826356
0.00392384	0.207396	0.765	0.596	1	5	PABPC4	0.169	0.367427	0.426566	0.431993	0.445325	0.398773	0.544066	0.325871	0.366225	0.518291	0.39414	0.393959	0.302644	0.270631	0.368822	0.225536
0.00393889	0.336561	0.842	0.71	1	5	DDT	0.132	0.495244	0.603322	0.777369	0.633028	0.511167	0.799816	0.346293	0.45149	0.770956	0.527517	0.402534	0.728714	0.774511	0.556907	0.476578
0.00399677	0.160512	0.566	0.407	1	5	AATF	0.159	0.237973	0.221394	0.26173	0.221755	0.193215	0.344971	0.266099	0.278345	0.302454	0.253027	0.292133	0.211352	0.218397	0.242049	0.267823
0.00404821	0.177538	0.526	0.324	1	5	LIMK2	0.202	0.199074	0.18877	0.20536	0.170306	0.140576	0.307121	0.193764	0.186689	0.155573	0.167705	0.271629	0.141661	0.152517	0.187419	0.444243
0.00416727	0.460682	0.646	0.39	1	5	E2F3	0.256	0.173693	0.239822	0.280524	0.360609	0.237468	0.526526	0.22674	0.210978	0.277355	0.343243	0.387027	0.158158	0.246248	0.405908	0.0451801
0.00417392	0.138415	0.729	0.618	1	5	EPB41	0.111	0.526554	0.452978	0.423325	0.483238	0.444611	0.601743	0.569361	0.556966	0.457423	0.419728	0.562447	0.69785	0.821517	0.556447	0.298336
0.00426697	0.368049	0.816	0.641	1	5	FBL	0.175	0.357015	0.534152	0.649916	0.552653	0.418312	0.711821	0.300043	0.42714	0.71724	0.454176	0.374047	0.293738	0.292569	0.46259	0.287947
0.0043536	0.182054	0.825	0.698	1	5	EIF5B	0.127	0.492398	0.5493	0.594892	0.57539	0.56418	0.702244	0.443493	0.548085	0.767654	0.549577	0.545187	0.589024	0.582444	0.557822	0.558073
0.00438552	0.122581	0.346	0.186	1	5	GTPBP3	0.16	0.0850571	0.102041	0.117153	0.07529	0.0542929	0.162711	0.0906978	0.0935553	0.0858001	0.0784084	0.118468	0.0670375	0.0644577	0.121686	0.0694544
0.00440447	0.30443	0.553	0.377	1	5	AC046195.1	0.176	0.0472	0.511933	0.70506	0.395168	0.0867654	0.606855	0.490938	0.165824	0.498608	0.631788	1.1029	0.0420096	0.0167029	0.824724	0.0112139
0.00444687	0.137821	0.56	0.428	1	5	ING5	0.132	0.275451	0.240272	0.248114	0.202583	0.215021	0.336448	0.293881	0.323744	0.25617	0.201537	0.288994	0.185812	0.212173	0.341089	0.162878
0.00452982	0.215746	0.777	0.671	1	5	COPE	0.106	0.410239	0.537358	0.622717	0.498808	0.450447	0.645781	0.348121	0.439741	0.813885	0.396533	0.345233	0.773848	0.71246	0.404388	0.504486
0.00453172	0.122314	0.693	0.588	1	5	DDX42	0.105	0.420856	0.368687	0.376736	0.350917	0.341198	0.483484	0.477682	0.442819	0.465281	0.378556	0.540023	0.337315	0.286232	0.418742	0.441619
0.00470366	0.271135	0.734	0.575	1	5	AGPAT5	0.159	0.434022	0.336952	0.545623	0.331213	0.229443	0.630947	0.521571	0.467088	0.469925	0.522053	0.874167	0.48973	0.602091	0.69087	0.574903
0.00475086	0.182151	0.405	0.205	1	5	GALNT12	0.2	0.117395	0.0980121	0.112911	0.080842	0.0826249	0.213762	0.119627	0.0824627	0.071668	0.124582	0.147821	0.15864	0.103764	0.165024	0.211189
0.00482992	0.251856	0.509	0.256	1	5	PARP2	0.253	0.149743	0.136893	0.109462	0.111113	0.113961	0.284108	0.1265	0.141332	0.175211	0.103984	0.147099	0.100658	0.115158	0.316708	0.152767
0.00485282	0.368492	0.637	0.37	1	5	BLOC1S1	0.267	0.166428	0.245937	0.312638	0.180275	0.186283	0.443796	0.135923	0.147797	0.532758	0.135836	0.164685	0.20135	0.193045	0.285302	0.397096
0.00489179	0.119217	0.498	0.364	1	5	NOLC1	0.134	0.164593	0.210074	0.195641	0.263279	0.226151	0.276207	0.120926	0.15068	0.259844	0.262813	0.157929	0.182158	0.155765	0.177344	0.193526
0.00491459	0.140906	0.28	0.135	1	5	GYPC	0.145	0.0697257	0.092272	0.0907329	0.0578359	0.0672939	0.149049	0.0700015	0.0666168	0.113297	0.0360798	0.0557979	0.0225517	0.016584	0.0732186	0.0462281
0.00499605	0.241469	0.77	0.584	1	5	BUB3	0.186	0.42075	0.388955	0.406653	0.306931	0.315537	0.59069	0.396877	0.412851	0.829685	0.263756	0.305455	0.441125	0.448949	1.2116	0.264022
0.00502849	0.162352	0.596	0.43	1	5	MRPL55	0.166	0.233329	0.262558	0.299378	0.24165	0.218394	0.356803	0.188278	0.228302	0.391302	0.169017	0.180805	0.317065	0.240515	0.274174	0.305102
0.00503318	0.161341	0.652	0.515	1	5	STUB1	0.137	0.259674	0.352014	0.385871	0.298064	0.274931	0.414308	0.220412	0.277312	0.40042	0.232281	0.20616	0.441407	0.480915	0.196654	0.472848
0.00503933	0.216213	0.632	0.428	1	5	CNOT9	0.204	0.214004	0.257541	0.241012	0.224697	0.159743	0.388637	0.285069	0.240163	0.322308	0.267609	0.302519	0.278273	0.266592	0.280135	0.450223
0.00504059	0.118642	0.522	0.408	1	5	SAMM50	0.114	0.189684	0.238268	0.309179	0.228815	0.153671	0.296018	0.161458	0.203026	0.335476	0.18945	0.198965	0.269207	0.219918	0.189533	0.273097
0.00510571	0.216903	0.823	0.685	1	5	HNRNPUL1	0.138	0.45642	0.494242	0.511241	0.502285	0.459229	0.660432	0.468703	0.495335	0.695324	0.435645	0.531674	0.4819	0.463725	0.771497	0.616925
0.00516644	0.191631	0.456	0.253	1	5	TMEM109	0.203	0.130823	0.144635	0.157838	0.0982887	0.128098	0.238702	0.10031	0.0900777	0.158729	0.0966492	0.0924663	0.128704	0.0995729	0.149009	0.161638
0.00522456	0.231834	0.711	0.513	1	5	IMMT	0.198	0.277695	0.30573	0.353385	0.336823	0.2706	0.478154	0.281903	0.304284	0.426425	0.284644	0.339734	0.411685	0.405462	0.430678	0.247041
0.00532894	0.342977	0.615	0.444	1	5	PDE8A	0.171	0.411636	0.211788	0.394046	0.316379	0.241137	0.541778	0.314294	0.28913	0.18533	0.492066	0.602242	0.552534	0.325918	0.407002	0.216633
0.00536153	0.355951	0.335	0.142	1	5	APOA1	0.193	0.0204269	0.0573075	0.253172	0.119623	0.0153732	0.251877	0.0213719	0.0196573	0.208559	0.0930841	0.105222	0.0748138	0.00337561	0.104164	0.0154651
0.00536497	0.173644	0.548	0.364	1	5	EED	0.184	0.210818	0.197339	0.184885	0.181745	0.205657	0.32376	0.245671	0.208532	0.25277	0.302976	0.226833	0.18128	0.145876	0.323684	0.220405
0.00540436	0.266075	0.691	0.494	1	5	AGPS	0.197	0.362399	0.329925	0.383273	0.221497	0.18921	0.517377	0.435253	0.419972	0.377685	0.323684	0.501866	0.344728	0.374922	0.503709	0.372697
0.00554183	0.10862	0.334	0.22	1	5	TRMT6	0.114	0.0752496	0.114035	0.129767	0.121786	0.111459	0.168973	0.0631123	0.0813842	0.181936	0.110759	0.0763096	0.144115	0.0821144	0.0857335	0.100952
0.00558177	0.209656	0.516	0.298	1	5	DDX55	0.218	0.164427	0.156792	0.194933	0.118304	0.0919155	0.287423	0.182171	0.191018	0.208244	0.141771	0.198829	0.135037	0.0825857	0.200981	0.132099
0.0055962	0.110602	0.671	0.547	1	5	C5orf38	0.124	0.21278	0.507638	0.525095	0.358604	0.247154	0.459531	0.354483	0.449848	0.674988	0.326931	0.37867	0.157127	0.128186	0.397174	0.278135
0.00590088	0.150528	0.595	0.451	1	5	SMARCE1	0.144	0.211548	0.290697	0.325669	0.263706	0.204968	0.353609	0.22458	0.215243	0.454783	0.211188	0.169973	0.242222	0.24194	0.250894	0.179103
0.00598011	0.101511	0.604	0.449	1	5	RPIA	0.155	0.287883	0.275396	0.310409	0.216538	0.246701	0.351822	0.270485	0.316253	0.361092	0.243072	0.282009	0.201729	0.184414	0.308872	0.130029
0.00599364	0.110785	0.565	0.397	1	5	RUVBL2	0.168	0.20968	0.24187	0.274833	0.207098	0.183951	0.343826	0.139595	0.211258	0.514453	0.186056	0.163957	0.223595	0.209258	0.410908	1.38798
0.00607949	0.221583	0.584	0.383	1	5	SLC2A4RG	0.201	0.172584	0.216562	0.32846	0.2305	0.155835	0.345789	0.174711	0.132624	0.218812	0.242154	0.22656	0.157695	0.114776	0.198302	0.112828
0.00610234	0.451058	0.61	0.378	1	5	TIAM1	0.232	0.559013	0.288778	0.145876	0.164149	0.389709	0.576415	0.36523	0.29881	0.13256	0.17983	0.242069	0.36148	0.292449	0.434879	0.728439
0.00614272	0.119017	0.432	0.259	1	5	PRKAR2B	0.173	0.24487	0.149291	0.127114	0.0995092	0.138884	0.254232	0.188299	0.210786	0.170453	0.136976	0.136066	0.27801	0.241163	0.220118	0.214794
0.00617641	0.242151	0.575	0.346	1	5	ALG8	0.229	0.195589	0.197793	0.226659	0.14723	0.128334	0.354385	0.221743	0.259744	0.27875	0.171784	0.28764	0.129718	0.116102	0.409146	0.151206
0.00621279	0.221799	0.742	0.601	1	5	GTF3C6	0.141	0.293551	0.410529	0.543313	0.41943	0.325486	0.549609	0.290652	0.387758	0.672525	0.375692	0.301332	0.528926	0.569845	0.376101	0.316465
0.0062335	0.489302	0.839	0.639	1	5	PPM1G	0.2	0.347217	0.49469	0.572798	0.459929	0.408513	0.784668	0.325637	0.422605	0.711019	0.461745	0.384803	0.615808	0.564942	0.530389	0.656973
0.00630018	0.203888	0.618	0.455	1	5	RAB8A	0.163	0.224346	0.284327	0.290836	0.267936	0.221999	0.383445	0.193946	0.197251	0.455049	0.229937	0.172573	0.254444	0.260406	0.359432	0.229106
0.00651694	0.114686	0.572	0.454	1	5	CALM2	0.118	0.217771	0.251388	0.284252	0.272907	0.244269	0.360243	0.184926	0.277922	0.571325	0.254256	0.233966	0.302509	0.394858	0.568113	0.599862
0.00658282	0.10714	0.266	0.13	1	5	FERMT1	0.136	0.0328628	0.0623055	0.140413	0.0580578	0.026748	0.129689	0.0587063	0.0451904	0.0905711	0.0705902	0.13082	0.0169507	0.0516188	0.0842885	0.0220414
0.00660218	0.103188	0.375	0.237	1	5	COQ2	0.138	0.119232	0.114674	0.113296	0.115087	0.125138	0.182715	0.0806295	0.133595	0.200743	0.0813129	0.096417	0.137449	0.0723249	0.183431	0.0728712
0.00662125	0.300479	0.485	0.209	1	5	TOP3A	0.276	0.0996856	0.0919005	0.106467	0.0988305	0.0686416	0.279451	0.120188	0.106358	0.0988504	0.107696	0.17124	0.0902485	0.0825439	0.220919	0.124063
0.00663358	0.257078	0.724	0.543	1	5	RCC2	0.181	0.308202	0.335707	0.421479	0.302274	0.231345	0.523113	0.365462	0.384482	0.556338	0.348945	0.491201	0.287436	0.281645	0.535417	0.19675
0.00675054	0.100653	0.621	0.485	1	5	CASP6	0.136	0.284066	0.328251	0.377122	0.240306	0.211993	0.379754	0.305738	0.310839	0.533155	0.266621	0.37329	0.191648	0.146626	0.386924	0.18011
0.00678225	0.268977	0.536	0.248	1	5	HAUS6	0.288	0.134688	0.12843	0.142859	0.103851	0.0859356	0.298748	0.132684	0.118847	0.230314	0.108787	0.177397	0.087054	0.0666203	0.271479	0.0878682
0.00687221	0.105126	0.368	0.235	1	5	DZIP1L	0.133	0.0564982	0.146666	0.151094	0.116924	0.0678766	0.20347	0.145716	0.0764121	0.127551	0.159383	0.23773	0.0468978	0.0823613	0.294537	0.988089
0.00687462	0.10374	0.292	0.173	1	5	DCPS	0.119	0.078823	0.0799708	0.117009	0.0771312	0.0582609	0.141703	0.0524041	0.0788601	0.142435	0.060982	0.0668697	0.0963994	0.102089	0.102663	0.0797168
0.00698839	0.209997	0.816	0.655	1	5	FBXL5	0.161	0.544423	0.451795	0.439995	0.334079	0.418807	0.668879	0.610696	0.578894	0.918036	0.379981	0.61178	0.467874	0.472031	1.00597	0.546748
0.00702596	0.186162	0.539	0.391	1	5	MRPL15	0.148	0.172057	0.269784	0.292683	0.21221	0.177355	0.331585	0.148653	0.218072	0.401421	0.151878	0.166101	0.188894	0.175135	0.182666	0.173853
0.00707866	0.141594	0.672	0.541	1	5	COPS8	0.131	0.300794	0.344543	0.379773	0.350602	0.320638	0.436475	0.264398	0.29999	0.507337	0.33535	0.275031	0.396949	0.345899	0.400571	0.522945
0.00709269	0.128774	0.261	0.109	1	5	APBA2	0.152	0.0326025	0.0597531	0.104803	0.0548126	0.0162568	0.131807	0.0449966	0.0806902	0.0653091	0.0566488	0.144765	0.0224329	0.0299861	0.062228	0.00556829
0.00710898	0.195358	0.361	0.151	1	5	TBC1D31	0.21	0.0938353	0.0637439	0.077886	0.0403167	0.031278	0.199054	0.0774607	0.100906	0.148399	0.0964675	0.0910505	0.167459	0.0399641	0.485524	0.127186
0.00712322	0.141309	0.515	0.372	1	5	SHROOM4	0.143	0.167479	0.291273	0.461731	0.247413	0.0904086	0.377613	0.320945	0.13134	0.218464	0.417459	0.870211	0.0138228	0.0346432	0.458273	0.137379
0.00715138	0.163255	0.447	0.257	1	5	WDR5	0.19	0.123051	0.134048	0.157044	0.0966383	0.0934942	0.235234	0.160809	0.143576	0.181117	0.119757	0.23243	0.128118	0.0868222	0.189768	0.148287
0.00716576	0.230728	0.724	0.598	1	5	RAB34	0.126	0.319611	0.50482	0.64257	0.495107	0.360154	0.573815	0.297507	0.34322	0.663471	0.386485	0.319383	0.174243	0.196528	0.370106	0.156383
0.00720748	0.257196	0.655	0.456	1	5	ATIC	0.199	0.243685	0.30596	0.395229	0.260961	0.184386	0.439156	0.223813	0.24911	0.398327	0.248501	0.352459	0.192285	0.180015	0.261957	0.125836
0.00721145	0.237746	0.571	0.352	1	5	NMRAL1	0.219	0.17368	0.209644	0.23741	0.172098	0.160415	0.337849	0.162252	0.168868	0.237529	0.158923	0.184897	0.261103	0.228459	0.170646	0.133117
0.00739386	0.122789	0.564	0.383	1	5	ANAPC7	0.181	0.21568	0.210461	0.235685	0.187024	0.16674	0.304739	0.225619	0.230369	0.266324	0.203797	0.267363	0.175109	0.169759	0.316014	0.176986
0.007436	0.11067	0.377	0.258	1	5	CCDC85B	0.119	0.087351	0.131201	0.1781	0.14022	0.104281	0.199105	0.0893492	0.1245	0.13904	0.121943	0.128962	0.25223	0.340115	0.0967159	0.174004
0.00765926	0.152202	0.698	0.57	1	5	CMTM7	0.128	0.308656	0.377976	0.741052	0.467386	0.251907	0.539005	0.338459	0.418683	0.506245	0.602752	0.687426	0.146392	0.108519	0.52326	0.281956
0.00769796	0.202675	0.471	0.298	1	5	NQO2	0.173	0.18223	0.158924	0.207535	0.140101	0.115769	0.288264	0.15728	0.217441	0.21686	0.16807	0.177154	0.109443	0.113885	0.227039	0.17344
0.00777854	0.306548	0.72	0.565	1	5	PSMC5	0.155	0.283116	0.410381	0.494172	0.374313	0.300022	0.557465	0.215404	0.333531	0.629791	0.295167	0.246417	0.578302	0.482656	0.368523	0.456658
0.00780221	0.320285	0.768	0.648	1	5	CTDSPL2	0.12	0.517741	0.434437	0.474055	0.428285	0.444245	0.69622	0.629311	0.504442	0.46997	0.484532	0.676833	0.394913	0.33724	0.899639	0.365667
0.00780317	0.157438	0.392	0.205	1	5	DAXX	0.187	0.0649169	0.112801	0.130619	0.0900909	0.0640419	0.192127	0.0676299	0.0833611	0.181465	0.0871302	0.0671724	0.144162	0.120774	0.119436	0.0666782
0.00782672	0.226338	0.672	0.478	1	5	SLC20A1	0.194	0.358244	0.305952	0.315006	0.315798	0.36333	0.495544	0.316509	0.331198	0.281496	0.498058	0.308617	0.290558	0.338188	0.384965	0.317419
0.00784213	0.272027	0.564	0.332	1	5	TIMM10	0.232	0.134178	0.186339	0.269006	0.194673	0.138677	0.348476	0.11442	0.173401	0.39068	0.140795	0.135601	0.174	0.189364	0.300761	0.118308
0.00793231	0.172412	0.462	0.27	1	5	MBD3	0.192	0.108494	0.139291	0.156824	0.113232	0.105995	0.239398	0.120256	0.121052	0.235056	0.120753	0.147659	0.138862	0.172029	0.197105	0.0867598
0.00800883	0.222445	0.787	0.642	1	5	WBP11	0.145	0.424925	0.465859	0.416121	0.489797	0.495981	0.612579	0.417404	0.385996	0.601195	0.508373	0.400424	0.390882	0.408954	0.630441	0.538777
0.00803102	0.202496	0.403	0.23	1	5	LEF1	0.173	0.0852175	0.0838626	0.345268	0.150191	0.0534278	0.267787	0.0637371	0.134055	0.238198	0.248873	0.333243	0.0260216	0.0452622	0.235968	0.0780659
0.00809763	0.109295	0.788	0.674	1	5	MED4	0.114	0.468794	0.519075	0.507366	0.524134	0.52762	0.589408	0.395273	0.479911	0.6361	0.491247	0.435093	0.451088	0.492358	0.547915	0.385092
0.00811136	0.154798	0.503	0.354	1	5	CHRAC1	0.149	0.188158	0.198209	0.194297	0.179693	0.218407	0.284963	0.150779	0.183185	0.300763	0.165325	0.119107	0.157357	0.164673	0.230465	0.116792
0.00820934	0.141809	0.497	0.351	1	5	TGFB3	0.146	0.129326	0.306792	0.313288	0.182821	0.109937	0.312791	0.220809	0.215553	0.385532	0.198349	0.348881	0.0785236	0.181313	0.286346	0.073212
0.00824602	0.120754	0.729	0.602	1	5	MAGEF1	0.127	0.382962	0.486195	0.486878	0.301016	0.338037	0.503202	0.351766	0.426608	0.621736	0.310937	0.315664	0.564824	0.48985	0.409686	0.400115
0.00829383	0.147609	0.626	0.513	1	5	TMEM147	0.113	0.301839	0.352932	0.411076	0.305724	0.294839	0.409835	0.225818	0.284132	0.432432	0.237875	0.226204	0.379166	0.352803	0.223884	0.286612
0.00832645	0.167268	0.531	0.389	1	5	ELP5	0.142	0.185705	0.230153	0.244094	0.210644	0.187827	0.311964	0.173568	0.180055	0.362915	0.205903	0.157778	0.233031	0.212926	0.258479	0.181014
0.00833348	0.229012	0.791	0.691	1	5	ROMO1	0.1	0.468792	0.604734	0.76422	0.578148	0.495113	0.71628	0.335711	0.44336	0.83626	0.500968	0.391349	0.77309	0.786047	0.397063	0.811823
0.0084561	0.192161	0.522	0.307	1	5	FOXRED1	0.215	0.184404	0.158794	0.179562	0.135188	0.121575	0.287666	0.194075	0.207488	0.155746	0.165563	0.195317	0.145672	0.13198	0.247578	0.0919906
0.00847979	0.192561	0.282	0.135	1	5	NOX4	0.147	0.0652011	0.0771716	0.1277	0.0977331	0.0419499	0.191746	0.127885	0.0898835	0.0950444	0.084791	0.208954	0.0174766	0.023689	0.160447	0.0139324
0.00853058	0.217843	0.677	0.535	1	5	COPS3	0.142	0.223029	0.361587	0.341245	0.451867	0.379895	0.468546	0.200269	0.245361	0.446704	0.43641	0.179674	0.430321	0.38096	0.285209	0.31122
0.00854916	0.245029	0.546	0.349	1	5	PPIL1	0.197	0.149678	0.197184	0.265091	0.193085	0.152778	0.342996	0.110165	0.180388	0.447795	0.11823	0.159508	0.174474	0.207296	0.274235	0.228907
0.00857313	0.103829	0.654	0.543	1	5	CHTOP	0.111	0.336295	0.362458	0.33773	0.305154	0.326824	0.406135	0.299853	0.375647	0.452783	0.284515	0.286557	0.295783	0.279274	0.391916	0.280307
0.0087055	0.143719	0.335	0.193	1	5	IFRD2	0.142	0.0664547	0.0853876	0.132016	0.103986	0.0639886	0.173445	0.0652824	0.0814496	0.165653	0.0915916	0.101169	0.115248	0.102944	0.10042	0.0431039
0.00872944	0.127242	0.662	0.545	1	5	NCBP2	0.117	0.272343	0.388628	0.501326	0.350869	0.28092	0.436972	0.267211	0.346289	0.57479	0.312457	0.326421	0.277359	0.253988	0.280966	0.209454
0.00879729	0.178763	0.502	0.318	1	5	ELOVL6	0.184	0.237597	0.203317	0.195032	0.12333	0.161685	0.314992	0.253621	0.227019	0.209579	0.164524	0.269163	0.18381	0.310442	0.271194	0.0691527
0.00895386	0.227638	0.689	0.572	1	5	ACAA2	0.117	0.253826	0.384578	0.495851	0.510959	0.352546	0.514514	0.221326	0.285271	0.563106	0.343449	0.283973	0.550442	0.272374	0.344209	0.14971
0.00896179	0.262473	0.392	0.133	1	5	AC008543.1	0.259	0.0691947	0.0652088	0.0509282	0.0664474	0.0530632	0.2125	0.0683252	0.0630877	0.104096	0.0720338	0.0599871	0.0301521	0.034817	0.237347	0.113604
0.00899946	0.1022	0.556	0.433	1	5	GAR1	0.123	0.213332	0.243355	0.274012	0.240875	0.216424	0.321588	0.21774	0.264428	0.516402	0.256326	0.245835	0.114663	0.131522	0.421946	0.347401
0.00905475	0.12531	0.572	0.442	1	5	PPT1	0.13	0.213251	0.269785	0.336178	0.24917	0.217793	0.338973	0.201647	0.22413	0.406388	0.226209	0.237172	0.257655	0.238543	0.295085	0.134366
0.00910466	0.181406	0.457	0.251	1	5	TSEN54	0.206	0.134424	0.136684	0.165774	0.0901807	0.0729158	0.241046	0.156725	0.14076	0.130142	0.102038	0.155988	0.187864	0.149249	0.110242	0.114733
0.00932526	0.138901	0.756	0.634	1	5	EIF3B	0.122	0.372638	0.418219	0.521156	0.443032	0.39283	0.53792	0.401737	0.405426	0.477807	0.544978	0.590082	0.350292	0.346854	0.347522	0.485545
0.00959469	0.173764	0.348	0.141	1	5	UBL7-AS1	0.207	0.088399	0.06703	0.0681237	0.0314084	0.0380307	0.172229	0.0717953	0.0782613	0.120933	0.0537234	0.0922943	0.041556	0.0340129	0.278467	0.0472567
0.00962628	0.35548	0.676	0.457	1	5	ZRANB3	0.219	0.363492	0.28708	0.310132	0.247422	0.2055	0.540959	0.422296	0.443551	0.277612	0.280215	0.464246	0.286871	0.270434	0.629399	0.234673
0.00972174	0.11291	0.474	0.317	1	5	COG2	0.157	0.163869	0.173221	0.193923	0.1267	0.118966	0.251061	0.212891	0.225546	0.230827	0.162438	0.273215	0.20422	0.144663	0.18255	0.168113
0.00980977	0.207496	0.785	0.652	1	5	CALM3	0.133	0.351497	0.503488	0.602155	0.445591	0.363874	0.644618	0.309501	0.367008	1.11327	0.396057	0.377298	0.719738	0.897608	0.769336	0.702839
6.29164e-41	1.68641	0.993	0.81	2.11009e-36	6	DMD	0.183	2.33425	1.87534	0.544718	0.649812	1.63752	1.17795	2.80681	2.0437	0.791947	0.682136	1.07265	0.985832	0.947396	1.65206	1.4866
1.29319e-34	1.82314	0.984	0.635	4.33711e-30	6	ADAMTSL1	0.349	2.74582	2.51431	0.20682	0.481848	2.36432	1.12702	3.23724	1.65169	0.602575	0.52754	0.746999	0.509402	0.462781	1.62244	0.51749
1.18223e-28	1.21119	0.984	0.874	3.96495e-24	6	FGFR2	0.11	1.58491	1.57095	1.3056	0.877379	1.05694	1.4162	2.31239	1.84222	1.30708	1.26791	2.16417	0.20555	0.27381	1.74544	0.627629
1.7496e-28	1.31539	0.961	0.656	5.86782e-24	6	ADGRL3	0.305	1.63153	1.24576	0.330918	0.401915	1.44559	0.845967	2.07996	1.84733	0.382584	0.465251	0.601012	1.02507	0.917106	1.05766	0.501169
1.08711e-26	1.41744	0.999	0.811	3.64596e-22	6	GPC5	0.188	2.72508	2.83671	0.775133	1.82047	3.04726	1.38124	3.47061	2.7489	0.838364	1.62097	1.5403	1.74538	0.422459	1.87449	0.671056
1.39355e-21	1.27985	0.912	0.551	4.6737e-17	6	ANOS1	0.361	1.58829	1.08222	0.0929297	0.262161	1.0348	0.568325	1.66403	1.03232	0.453366	0.222127	0.212643	0.187833	0.146255	0.8068	0.548452
3.61284e-19	1.0679	0.774	0.42	1.21167e-14	6	CFTR	0.354	1.14062	0.584761	0.0979258	0.161161	0.79297	0.252781	1.12791	0.512526	0.128286	0.192149	0.179353	0.0894092	0.238559	0.341354	0.177984
3.98503e-19	1.19728	0.907	0.597	1.3365e-14	6	ERBB4	0.31	1.76039	1.10771	0.292163	0.387495	1.31691	0.56745	1.84042	1.55538	0.28639	0.467969	0.501192	0.258009	1.12655	0.963868	0.639514
8.43791e-18	1.22526	0.815	0.414	2.82991e-13	6	UNC13C	0.401	0.721956	0.654533	0.137143	0.14374	0.429221	0.326876	1.20746	1.00984	0.210941	0.236666	0.397808	0.0294802	0.0605469	0.637528	0.251449
8.85925e-18	0.94197	0.988	0.882	2.97122e-13	6	MAGI3	0.106	1.89132	1.59112	0.856935	1.18843	1.64004	1.14232	2.16528	1.88561	0.938339	1.38326	1.25238	1.04375	0.784107	1.62971	1.0403
2.55172e-17	0.709626	0.889	0.694	8.55796e-13	6	NBEA	0.195	1.16964	0.668784	0.459898	0.381333	0.765261	0.437086	1.28877	1.21998	0.326537	0.466701	0.779398	1.52487	1.46791	0.656918	1.67164
6.67311e-17	0.733857	0.783	0.564	2.23803e-12	6	KCNH8	0.219	0.822865	0.58374	0.333745	0.410729	0.598948	0.469641	1.074	1.08996	0.300679	0.409346	0.49056	1.10664	1.121	0.610642	0.132977
2.54234e-16	0.922392	0.81	0.551	8.52652e-12	6	KREMEN1	0.259	0.960455	0.612222	0.207973	0.236358	0.549138	0.535782	1.11336	1.05262	0.488121	0.193299	0.347113	0.150689	0.0925819	0.663443	0.737475
8.46123e-16	1.52159	0.794	0.399	2.83773e-11	6	NCKAP5	0.395	0.702281	0.764896	0.090755	0.108392	0.560975	0.392701	1.28555	0.60699	0.181131	0.157737	0.19471	0.36425	0.284752	0.533746	0.226922
8.17539e-15	0.788484	0.953	0.844	2.74186e-10	6	FRAS1	0.109	1.59685	1.30654	1.23673	1.0203	1.06976	1.08792	1.82662	1.21094	1.06829	1.43084	1.79671	0.521512	0.617685	1.46781	0.519297
3.43768e-14	0.978242	0.862	0.706	1.15293e-09	6	HIST1H2AC	0.156	1.55951	0.863542	0.660152	0.650452	0.960543	0.430248	1.61585	1.61451	0.879074	0.76974	0.883968	0.998381	0.909397	0.91243	0.960895
4.04973e-14	0.829243	0.948	0.83	1.3582e-09	6	PARD3B	0.118	1.51794	1.15835	1.00225	0.851099	1.04333	1.15041	1.76017	1.67288	0.578836	0.984125	1.52887	0.954736	0.587029	1.26702	1.0677
4.71357e-14	0.940184	0.852	0.603	1.58084e-09	6	TLN2	0.249	1.04318	0.813368	0.379312	0.270066	0.57752	0.690595	1.24364	1.0081	0.423268	0.37869	0.718964	0.164705	0.0825976	0.83393	0.253807
7.74841e-14	1.35082	0.522	0.173	2.59866e-09	6	IL1RAPL2	0.349	0.349336	0.439979	0.0163538	0.0318562	0.386421	0.144027	0.814438	0.173312	0.0258906	0.0620088	0.0989624	0.0284673	0.0139126	0.198592	0.0247559
8.25248e-14	0.663686	0.84	0.694	2.76772e-09	6	DANT2	0.146	0.83519	0.664679	0.662694	0.456373	0.44722	0.580176	1.068	0.842866	0.362246	0.734172	0.979317	0.428752	0.461909	0.724019	0.246603
1.03446e-13	0.859856	0.858	0.641	3.46936e-09	6	MID1	0.217	0.958621	1.05436	0.326988	0.696873	0.984934	0.673704	1.38324	0.829222	0.596088	0.546731	0.646296	0.523047	0.332965	1.04709	1.16206
5.26943e-13	0.604975	0.8	0.657	1.76726e-08	6	KIAA0319L	0.143	0.798938	0.541804	0.484289	0.385489	0.529305	0.466746	0.926577	0.902237	0.362421	0.421855	0.726446	0.166327	0.223136	0.676855	0.586675
7.52102e-13	1.16119	0.702	0.323	2.5224e-08	6	TMEM132D	0.379	0.828305	0.554159	0.0230694	0.0493487	0.51082	0.269404	1.12401	1.07417	0.0784537	0.0400727	0.0631006	0.864799	1.04798	0.305224	0.096289
8.7396e-13	0.897276	0.948	0.81	2.93109e-08	6	ZNF608	0.138	1.72689	1.11037	0.74541	0.595703	1.32618	0.987533	1.76297	1.26591	0.932512	0.751133	1.18907	0.902359	0.549407	1.29108	1.0607
8.96501e-13	1.10007	0.889	0.688	3.00669e-08	6	FAM189A2	0.201	1.30043	1.0866	0.391371	0.680552	0.910651	0.655992	1.54486	1.04946	0.634079	0.701416	0.663441	0.293705	0.156073	0.841407	0.393236
9.29106e-13	0.664224	0.872	0.691	3.11604e-08	6	GLCCI1	0.181	1.05959	0.825213	0.313032	0.740151	1.5972	0.506852	1.28945	0.991192	0.425093	0.477686	0.498224	0.447011	0.630349	0.802626	0.621294
1.02995e-12	0.81126	0.82	0.623	3.45423e-08	6	MOB3B	0.197	0.863121	0.681804	0.499968	0.351374	0.500429	0.549043	1.08445	0.848341	0.43114	0.511192	0.735071	0.0917586	0.0984862	0.700578	0.269945
1.0601e-12	0.618858	0.914	0.8	3.55536e-08	6	TNRC6A	0.114	1.05004	0.789797	0.816238	0.525801	0.620603	0.836498	1.28695	1.11334	0.753369	0.791389	1.28768	1.08517	0.905623	1.09254	1.03533
1.19183e-12	0.699912	0.795	0.606	3.99717e-08	6	GCNT2	0.189	0.702897	0.778764	0.369903	0.507344	0.716103	0.472118	1.03741	0.766813	0.434019	0.472023	0.586084	0.705403	0.12765	0.585316	0.4399
1.3158e-12	0.772018	0.881	0.748	4.41294e-08	6	KHDRBS2	0.133	1.16229	1.36114	0.719651	0.729795	1.51916	1.00012	1.5874	0.819824	0.4689	1.0253	1.15146	0.585734	0.974676	0.962059	0.157377
1.53667e-12	0.625314	0.736	0.484	5.15369e-08	6	SUSD4	0.252	0.785356	0.530246	0.155041	0.137084	0.463588	0.302379	0.773025	0.532257	0.243213	0.144616	0.292468	0.269428	0.0948821	0.395889	0.21013
2.31963e-12	0.750356	0.785	0.519	7.77959e-08	6	THRB	0.266	1.51045	0.541447	0.226687	0.251526	0.931557	0.417114	1.14106	1.0434	0.174337	0.229744	0.345804	0.367016	0.122086	0.533495	0.546201
2.72462e-12	0.702536	0.745	0.429	9.13782e-08	6	SMOC2	0.316	0.74782	0.536929	0.0766235	0.109754	0.47138	0.325714	0.91108	1.4827	0.292333	0.100934	0.186711	0.404568	1.04636	0.547776	0.184852
2.80727e-12	0.760249	0.895	0.717	9.41504e-08	6	TNS3	0.178	1.20065	0.771768	0.444232	0.338959	0.684827	0.720221	1.25559	1.02207	0.504058	0.394617	0.808124	0.777486	0.755233	0.948286	0.697866
3.37427e-12	0.546135	0.731	0.609	1.13166e-07	6	MYO5C	0.122	0.572267	0.496258	0.362071	0.330741	0.473543	0.534869	0.764378	0.523152	0.360554	0.337479	0.600087	0.157458	0.187947	0.567449	0.608857
4.22032e-12	0.609098	0.877	0.741	1.41541e-07	6	ZDHHC21	0.136	0.897402	0.631706	0.659075	0.461033	0.586013	0.654818	1.10099	1.0363	0.471715	0.584831	1.07474	0.601996	0.512492	0.826356	0.442447
4.35308e-12	0.772132	0.955	0.834	1.45994e-07	6	TTC6	0.121	1.29085	0.972322	1.02752	0.745304	0.726587	0.936962	1.62841	1.3776	0.644085	1.00958	1.61935	1.47817	0.979659	1.36516	1.25342
7.86236e-12	0.800739	0.457	0.202	2.63688e-07	6	SLC22A3	0.255	0.158648	0.287936	0.0927945	0.0887972	0.156848	0.0933875	0.520879	0.15004	0.0417811	0.151872	0.188202	0.0539951	0.01402	0.122187	0.002244
8.58707e-12	0.623515	0.929	0.803	2.87993e-07	6	MLLT10	0.126	1.05084	0.810312	0.923488	0.545857	0.480012	0.882457	1.32181	1.081	0.695725	0.902713	1.44072	1.03757	0.85493	1.19526	0.884261
1.1065e-11	0.552484	0.874	0.763	3.711e-07	6	ZNF704	0.111	1.01832	0.824054	0.67727	0.561117	0.732336	0.828077	1.18767	1.01541	0.609339	0.804659	1.01767	0.787468	0.659082	1.05357	0.877324
1.50415e-11	0.772085	0.921	0.793	5.04463e-07	6	GRHL2	0.128	1.05841	0.985033	0.770956	0.719925	0.877466	0.868279	1.41847	1.13651	0.702389	0.771156	1.31605	0.388319	0.41315	1.06509	1.09944
1.58273e-11	0.723338	0.834	0.639	5.30817e-07	6	THADA	0.195	0.912956	0.552487	0.52492	0.279312	0.419301	0.518696	1.07788	1.08045	0.42011	0.412351	0.788959	0.52484	0.364552	0.898226	1.08408
2.04733e-11	0.744705	0.924	0.814	6.86632e-07	6	LIMCH1	0.11	0.847746	1.18212	1.21115	1.02801	0.78927	1.05818	1.56611	0.843233	0.804101	1.26859	1.85245	0.970461	0.795158	1.13573	0.764239
2.56599e-11	0.661568	0.852	0.702	8.60581e-07	6	RREB1	0.15	0.881746	0.643366	0.657985	0.339156	0.41294	0.595841	1.08252	0.894236	0.516299	0.622345	1.06478	0.652604	0.474381	0.839835	0.791841
2.82663e-11	0.613703	0.818	0.688	9.47996e-07	6	AUH	0.13	0.75806	0.56694	0.619686	0.408693	0.448511	0.488204	0.980248	0.832639	0.535133	0.616694	1.00605	0.505035	0.443972	0.615744	0.566523
3.1718e-11	0.619862	0.639	0.411	1.06376e-06	6	GPR39	0.228	0.559902	0.386347	0.179674	0.147586	0.313275	0.311686	0.724695	0.909091	0.180521	0.157758	0.335529	0.589426	0.453213	0.466985	0.341997
3.27451e-11	0.643139	0.841	0.696	1.09821e-06	6	PHF21A	0.145	0.917614	0.609497	0.630592	0.41325	0.453989	0.541417	1.09168	0.872718	0.517853	0.61892	1.0682	0.884603	0.742246	0.800272	0.71113
3.53945e-11	0.914088	0.779	0.442	1.18706e-06	6	NCALD	0.337	0.824763	0.52716	0.135526	0.11979	0.447958	0.265003	1.09079	1.12643	0.160839	0.150799	0.308519	0.925708	1.69275	0.463465	1.02943
7.13006e-11	0.513656	0.797	0.669	2.39128e-06	6	SLC44A3	0.128	0.703026	0.58207	0.449384	0.410028	0.539854	0.481982	0.84397	0.644179	0.479836	0.436792	0.626273	0.455677	0.250759	0.572383	0.274717
8.25572e-11	0.822579	0.797	0.443	2.7688e-06	6	FAM129A	0.354	1.05957	0.648437	0.0619076	0.246601	0.776362	0.386994	1.071	0.862787	0.275281	0.138681	0.105564	0.126865	0.132134	0.566158	0.25876
8.78594e-11	0.433506	0.524	0.38	2.94663e-06	6	ACADL	0.144	0.283473	0.325044	0.207564	0.186211	0.273202	0.258821	0.472815	0.2534	0.18122	0.281736	0.341148	0.0139602	0.0399548	0.340659	0.0837773
8.93799e-11	0.674636	0.818	0.571	2.99762e-06	6	CELSR1	0.247	1.10428	0.533231	0.199618	0.241749	0.628424	0.376909	0.972878	0.923338	0.239658	0.2215	0.316705	0.291839	0.152169	0.53987	0.880097
1.21634e-10	0.511737	0.815	0.705	4.07935e-06	6	CASD1	0.11	0.701608	0.635871	0.538824	0.526115	0.625778	0.549629	0.935949	0.819597	0.415354	0.6156	0.864794	0.488509	0.516835	0.62277	0.749515
1.23836e-10	1.1478	0.941	0.716	4.15322e-06	6	CTNND2	0.225	1.9892	1.38931	0.767005	0.514193	1.1365	1.43115	2.12136	2.04589	1.03286	0.475836	1.02393	0.897166	0.917613	1.6574	0.436784
1.64295e-10	0.578462	0.862	0.75	5.51012e-06	6	UXS1	0.112	0.899203	0.780777	0.514183	0.452212	0.781262	0.626313	1.01229	0.730819	0.505586	0.48762	0.676798	0.311821	0.319232	0.646242	0.5786
1.67795e-10	0.453912	0.806	0.683	5.62751e-06	6	NINL	0.123	0.634125	0.585396	0.568881	0.455737	0.439097	0.600827	0.858093	0.738248	0.439083	0.53105	0.972466	0.368953	0.32435	0.705464	0.248237
1.93256e-10	0.57153	0.844	0.709	6.48141e-06	6	MPP7	0.135	0.800788	0.798962	0.592076	0.570125	0.763213	0.587458	1.07962	0.812881	0.484621	0.805281	1.00474	0.353063	0.281896	0.843061	0.609491
2.43861e-10	0.623017	0.696	0.488	8.17861e-06	6	ITGA9	0.208	0.461233	0.433043	0.279034	0.294426	0.454341	0.267859	0.711824	0.490624	0.210704	0.321478	0.458526	0.0888351	0.0984724	0.392067	0.369088
2.51914e-10	0.742811	0.786	0.612	8.4487e-06	6	GUCY1A1	0.174	0.4926	0.644959	0.510258	0.345805	0.378243	0.558169	0.937748	0.56482	0.494161	0.599267	0.728243	0.384725	0.213901	0.650849	0.141301
3.37337e-10	0.416993	0.74	0.633	1.13136e-05	6	SCAI	0.107	0.615288	0.514458	0.539099	0.392735	0.395059	0.584633	0.780632	0.594671	0.487189	0.61607	0.790588	0.456979	0.376703	0.688241	0.442625
4.30259e-10	0.509433	0.786	0.664	1.443e-05	6	EPS15	0.122	0.71022	0.513917	0.424177	0.406189	0.552428	0.504521	0.845907	0.70218	0.392814	0.456923	0.684359	0.62389	0.584682	0.624142	0.561121
4.70007e-10	0.58387	0.838	0.662	1.57631e-05	6	ANKRD36	0.176	0.798266	0.538437	0.483607	0.314492	0.364909	0.675702	0.981054	0.806687	0.334749	0.496997	0.865455	0.962564	0.597153	1.08381	0.871679
4.90904e-10	0.942316	0.703	0.276	1.64639e-05	6	RP1	0.427	0.891561	0.341056	0.011412	0.0202231	0.368058	0.221465	0.976318	0.821688	0.113728	0.0302494	0.00878387	0.0365791	0.030193	0.350843	2.5035
5.32382e-10	0.853898	0.926	0.816	1.7855e-05	6	MACROD2	0.11	1.39879	1.28244	1.1313	1.12121	1.12826	1.1949	1.87275	1.60639	0.45107	1.30552	1.5946	1.54726	1.41527	1.40387	1.11006
5.77658e-10	0.418508	0.76	0.653	1.93735e-05	6	MTA3	0.107	0.659044	0.525385	0.489781	0.355754	0.379578	0.569927	0.776398	0.661764	0.461885	0.482929	0.742668	0.531132	0.458375	0.667226	0.327598
9.91646e-10	0.676275	0.718	0.543	3.32578e-05	6	GOLGA8B	0.175	0.544996	0.475288	0.368416	0.239597	0.383159	0.380852	0.76732	0.399497	0.126295	0.388811	0.648796	0.190188	0.167147	0.356936	0.22512
1.00751e-09	0.627546	0.74	0.576	3.37897e-05	6	UMAD1	0.164	0.828311	0.494225	0.342177	0.311948	0.520385	0.498182	0.883784	0.815571	0.342087	0.334219	0.502173	0.495944	0.361964	0.621702	0.799113
1.26701e-09	0.766267	0.93	0.747	4.24929e-05	6	MIR99AHG	0.183	1.69924	1.13598	0.575069	0.451441	1.18502	0.792353	1.59259	1.58932	0.597935	0.67843	0.886014	0.740458	0.550972	1.1737	1.08385
1.43512e-09	0.528728	0.826	0.706	4.81312e-05	6	VPS13C	0.12	0.89134	0.635847	0.456473	0.426771	0.561933	0.504277	0.969566	0.866673	0.368273	0.437628	0.764914	0.908777	0.921157	0.594115	1.01802
1.46424e-09	0.734082	0.831	0.717	4.91076e-05	6	HIF3A	0.114	1.03924	0.684559	0.603441	0.517041	0.729165	0.411897	1.10374	0.694921	0.310857	0.661904	0.88916	0.47862	0.308662	0.509566	0.20847
1.56683e-09	0.781302	0.884	0.702	5.25484e-05	6	KIAA1328	0.182	0.918876	0.762116	0.592736	0.424551	0.564962	0.691566	1.18097	0.779395	0.434018	0.605832	1.04058	0.372543	0.245245	0.942718	0.613567
1.65931e-09	0.951617	0.694	0.323	5.56499e-05	6	NTN1	0.371	0.895214	0.370513	0.0209005	0.058907	0.537895	0.253141	0.880702	0.603105	0.106886	0.0298293	0.0289146	0.0572257	0.0891322	0.325666	0.419685
1.75047e-09	0.594705	0.912	0.803	5.87072e-05	6	MYO9A	0.109	1.14352	1.0156	0.716424	0.721536	0.980752	0.708316	1.30726	0.959265	0.524553	0.875197	1.18196	0.695912	0.511721	0.920162	0.813149
1.7548e-09	0.461687	0.856	0.754	5.88526e-05	6	CLASP1	0.102	0.898164	0.655834	0.768688	0.565651	0.522221	0.804679	1.09736	0.991234	0.599165	0.810637	1.22841	1.02491	0.754251	1.11478	0.778271
1.7827e-09	0.625756	0.826	0.71	5.97882e-05	6	PHKB	0.116	0.882531	0.653937	0.596527	0.40699	0.483044	0.609481	1.03713	0.815874	0.439777	0.557833	0.945191	0.739978	0.56419	0.756705	0.489254
2.34601e-09	0.542907	0.737	0.625	7.86805e-05	6	GSAP	0.112	0.633183	0.523797	0.56643	0.402819	0.383235	0.491715	0.835561	0.596791	0.361742	0.495104	0.885519	0.48164	0.366062	0.63869	0.129121
2.47454e-09	0.693325	0.915	0.807	8.2991e-05	6	NBEAL1	0.108	0.933494	0.948325	0.699163	0.884595	1.06621	0.730918	1.33788	0.96636	0.576718	0.885207	1.11017	0.574643	0.522807	0.868622	0.89821
3.19058e-09	0.883803	0.828	0.626	0.000107006	6	PKHD1	0.202	0.93777	0.716988	0.701459	0.55463	0.487247	0.58051	1.22238	0.754664	0.315106	0.69258	1.19734	0.0325468	0.0290429	0.913613	0.154134
4.13317e-09	0.688014	0.932	0.823	0.000138618	6	RABGAP1L	0.109	1.31473	0.991296	0.840682	0.689216	0.909521	0.958681	1.51385	1.25042	0.554801	0.876133	1.24807	1.56486	1.27284	1.19488	1.53508
4.1345e-09	0.511889	0.639	0.498	0.000138663	6	L3MBTL4	0.141	0.603889	0.377357	0.372034	0.297966	0.341894	0.430154	0.703741	0.527551	0.190336	0.29075	0.583934	0.653136	0.382619	0.461269	0.227647
4.71874e-09	0.469558	0.571	0.378	0.000158257	6	ADCY7	0.193	0.33957	0.334075	0.131924	0.142407	0.2861	0.183235	0.493383	0.50231	0.145219	0.170906	0.20866	0.123762	0.0559145	0.224914	0.192087
6.35288e-09	0.671011	0.527	0.31	0.000213063	6	FRMD3	0.217	0.923656	0.273771	0.0394502	0.0702429	0.397832	0.240846	0.663514	0.784258	0.099926	0.0546485	0.0597494	0.26617	0.147653	0.334506	0.232701
8.73e-09	0.728411	0.789	0.563	0.000292787	6	PRKCE	0.226	1.06868	0.602725	0.187133	0.28608	0.999096	0.352731	1.08871	0.908761	0.198505	0.316673	0.293217	1.47245	0.688887	0.541431	0.989468
9.49599e-09	0.428967	0.923	0.802	0.000318476	6	KCNQ1OT1	0.121	0.988734	0.884736	0.859236	0.848186	0.784633	0.732214	1.2012	1.07987	0.632273	1.13108	1.25712	0.379037	0.391258	0.889297	0.560861
1.12495e-08	0.693003	0.797	0.66	0.000377285	6	GOLGA8A	0.137	0.857058	0.613069	0.50979	0.359988	0.529676	0.583	0.970637	0.603834	0.183868	0.600231	0.876136	0.277389	0.220485	0.585895	0.244037
1.25638e-08	0.440141	0.678	0.505	0.000421363	6	FBN3	0.173	0.404461	0.418292	0.323847	0.286003	0.304145	0.413399	0.606921	0.387326	0.266828	0.273693	0.517094	0.0143804	0.0329329	0.517518	0.0738047
1.28798e-08	0.503998	0.791	0.68	0.000431961	6	TNRC18	0.111	0.714425	0.550823	0.5289	0.344038	0.418059	0.511896	0.861862	0.66163	0.528978	0.518768	0.919866	0.598526	0.37368	0.766997	0.434626
1.30851e-08	0.663696	0.899	0.782	0.000438848	6	ZNF518A	0.117	0.950795	0.761505	0.711897	0.554784	0.57156	0.735374	1.21117	1.12491	0.587287	0.63438	1.05183	0.869139	0.806942	1.06327	0.648432
1.61301e-08	0.561909	0.734	0.533	0.000540971	6	RNPC3	0.201	0.620758	0.367179	0.30925	0.220286	0.353563	0.341785	0.721187	0.52853	0.280239	0.305451	0.547152	0.306973	0.270379	0.415487	0.342906
1.66563e-08	0.413602	0.504	0.325	0.00055862	6	WDR91	0.179	0.131289	0.293868	0.181897	0.127736	0.113597	0.268105	0.409225	0.194339	0.242109	0.189529	0.305995	0.0611385	0.0604225	0.348527	0.0550197
2.2475e-08	0.432827	0.699	0.589	0.000753766	6	SACM1L	0.11	0.489455	0.395208	0.414428	0.271979	0.275067	0.37982	0.659459	0.535284	0.495959	0.348198	0.670318	0.346292	0.291368	0.647884	0.450651
2.35664e-08	0.513466	0.769	0.631	0.00079037	6	SHPRH	0.138	0.687297	0.495437	0.472278	0.316747	0.43375	0.501296	0.82542	0.728266	0.409133	0.438147	0.773169	0.478746	0.383408	0.642606	0.410323
2.46556e-08	0.384493	0.687	0.571	0.000826899	6	DIS3L2	0.116	0.554251	0.37245	0.47496	0.277922	0.278311	0.428381	0.670367	0.60071	0.360951	0.409945	0.757195	0.36759	0.258361	0.619635	0.857007
2.61233e-08	0.638609	0.819	0.667	0.000876123	6	TBCK	0.152	0.742986	0.575448	0.603661	0.349524	0.39398	0.61244	0.995406	0.844135	0.392771	0.557047	0.975163	0.646987	0.476724	0.7318	0.635775
2.77725e-08	0.44879	0.672	0.522	0.000931435	6	CEP112	0.15	0.568158	0.403598	0.364268	0.240691	0.291157	0.479745	0.718976	0.586377	0.421428	0.309378	0.678945	0.517117	0.141925	1.11211	1.31174
2.98623e-08	0.668793	0.537	0.287	0.00100152	6	ANTXR2	0.25	0.378101	0.244215	0.0792494	0.0719702	0.241317	0.125987	0.533261	0.341711	0.131355	0.100597	0.11952	0.053452	0.285295	0.178189	0.361012
3.34226e-08	0.585642	0.531	0.313	0.00112093	6	KCNIP4	0.218	0.62548	0.309515	0.117953	0.118444	0.340176	0.308053	0.654336	0.905781	0.0945712	0.098711	0.133994	0.355297	0.774176	0.35473	0.155312
4.2406e-08	0.516063	0.639	0.522	0.00142221	6	PRKN	0.117	0.730462	0.545919	0.466373	0.349216	0.397831	0.350365	0.807273	0.782652	0.213667	0.446667	0.655765	0.726026	0.569258	0.626473	0.394792
4.33108e-08	0.737258	0.717	0.534	0.00145256	6	GTDC1	0.183	0.866912	0.590691	0.267758	0.283707	0.532922	0.44043	0.94026	0.744128	0.276869	0.302102	0.473403	0.333857	0.435896	0.747061	0.411431
4.70589e-08	0.633139	0.812	0.683	0.00157826	6	DENND1B	0.129	0.831915	0.669063	0.566045	0.441549	0.618279	0.623613	1.04495	0.864208	0.463775	0.676311	0.918021	0.457515	0.388075	0.776953	0.447532
5.28442e-08	0.682489	0.889	0.728	0.00177229	6	FBN2	0.161	1.03865	1.14275	0.750618	0.744836	0.885787	0.834526	1.41397	1.08267	0.727303	1.0543	1.33853	0.162621	0.228184	1.04228	0.19325
5.4394e-08	0.606434	0.755	0.628	0.00182427	6	PPP1R12B	0.127	0.678145	0.601599	0.418827	0.400307	0.496952	0.602564	0.921025	0.64271	0.333933	0.563147	0.686762	0.68613	0.562438	0.847312	0.788922
6.07788e-08	0.700983	0.774	0.619	0.0020384	6	JAZF1	0.155	0.89258	0.633185	0.386896	0.421083	0.634625	0.531563	1.03614	0.951379	0.341286	0.482454	0.531816	0.929652	0.948779	0.579279	1.02994
6.18135e-08	0.555899	0.726	0.584	0.0020731	6	SATB1	0.142	0.539261	0.478624	0.456677	0.343015	0.364781	0.294554	0.767859	0.508177	0.340408	0.513189	0.652303	0.437517	0.346671	0.381938	0.717576
6.83029e-08	0.421066	0.665	0.516	0.00229074	6	ATM	0.149	0.491616	0.335522	0.356867	0.207996	0.211998	0.430949	0.610389	0.493575	0.258029	0.311326	0.589136	0.37371	0.278355	0.583312	0.298012
7.3238e-08	0.499424	0.893	0.776	0.00245625	6	COL27A1	0.117	0.901395	0.864648	0.993755	0.77806	0.61237	0.745034	1.16598	0.882949	0.593326	0.89103	1.45632	0.0767272	0.0501169	1.04098	0.190795
8.40006e-08	0.521896	0.648	0.485	0.00281721	6	PLXNA2	0.163	0.512001	0.375497	0.261929	0.28782	0.511444	0.247397	0.677931	0.711996	0.129517	0.243062	0.423742	0.453098	0.513976	0.291272	0.524623
8.93664e-08	0.482728	0.758	0.619	0.00299717	6	MAPK14	0.139	0.643509	0.507944	0.434291	0.287145	0.336076	0.509729	0.790404	0.83906	0.45839	0.41191	0.637572	0.447245	0.378069	0.60395	0.525487
1.05492e-07	0.567128	0.788	0.619	0.00353801	6	BBS9	0.169	0.748088	0.523542	0.564067	0.343516	0.353585	0.451931	0.950118	0.828216	0.381479	0.572935	0.941484	0.693614	0.443271	0.744805	1.54935
1.23741e-07	0.673158	0.788	0.652	0.00415003	6	FBXL7	0.136	0.932606	0.905627	0.662144	0.542131	0.696129	0.894346	1.19115	0.9471	0.52261	0.673559	1.02933	0.610857	0.638397	1.28506	0.205824
1.46581e-07	0.546785	0.865	0.764	0.00491604	6	SCAPER	0.101	0.914664	0.750723	0.693696	0.529486	0.593709	0.856921	1.11428	0.917173	0.349018	0.676014	1.08344	0.856284	0.832335	1.03324	0.518793
1.67829e-07	0.594892	0.881	0.758	0.00562865	6	RAD51B	0.123	1.39982	0.955949	0.84933	0.690827	0.857222	1.26613	1.44721	1.38932	0.498972	0.770747	1.31907	0.449811	0.471753	1.47678	1.52228
1.81702e-07	0.508898	0.887	0.785	0.00609391	6	SECISBP2L	0.102	1.19683	0.818668	0.564387	0.69911	1.14997	0.560308	1.16253	0.700779	0.508463	0.922359	0.832588	0.480902	0.451011	0.750795	0.868011
1.99465e-07	0.58495	0.545	0.296	0.00668966	6	SYT17	0.249	0.342721	0.271456	0.071697	0.061129	0.19987	0.189833	0.512059	0.48154	0.110531	0.0577938	0.169115	0.198599	0.190559	0.256798	0.420648
2.03386e-07	0.880186	0.542	0.253	0.00682114	6	MALRD1	0.289	0.296303	0.34773	0.112313	0.0722744	0.189964	0.216077	0.640327	0.310452	0.0788763	0.132116	0.24455	0.0270933	0.0274122	0.350897	0.0697541
2.37552e-07	0.498625	0.721	0.58	0.00796702	6	RPTOR	0.141	0.500126	0.427488	0.390831	0.304577	0.326891	0.473363	0.730467	0.702616	0.33397	0.396271	0.667711	0.373252	0.509834	0.588955	0.395677
2.38734e-07	0.64905	0.577	0.381	0.00800667	6	HIST2H2BF	0.196	0.712147	0.293247	0.212806	0.114653	0.252978	0.197641	0.666429	0.695933	0.204811	0.235999	0.315078	0.322642	0.160203	0.354683	0.378148
2.58054e-07	0.444342	0.794	0.692	0.00865462	6	DENND4C	0.102	0.725787	0.528624	0.565751	0.445055	0.423082	0.55672	0.864906	0.769334	0.443961	0.635218	0.850827	0.717037	0.55185	0.834404	0.48326
2.61738e-07	0.484926	0.777	0.658	0.00877816	6	ZNF618	0.119	0.698802	0.573942	0.588556	0.353791	0.35224	0.562885	0.874519	0.787102	0.596792	0.539316	0.878182	0.543297	0.394467	0.958228	0.150531
2.7995e-07	0.560111	0.654	0.479	0.00938895	6	GRK5	0.175	0.43124	0.509659	0.320574	0.257761	0.361049	0.412656	0.694095	0.428351	0.274739	0.361235	0.550681	0.136904	0.172184	0.434067	0.138881
2.88754e-07	0.516265	0.752	0.631	0.00968423	6	MIPOL1	0.121	0.658737	0.516351	0.509296	0.381048	0.398479	0.553681	0.85042	0.803574	0.439743	0.505688	0.841762	0.523788	0.469949	0.687366	0.313065
2.97039e-07	0.562706	0.831	0.701	0.00996209	6	PRDM16	0.13	0.810472	0.657065	0.732316	0.462517	0.472706	0.798493	1.06231	0.979427	0.477413	0.609539	1.15505	0.680176	0.212877	1.02421	0.4051
3.3429e-07	0.348867	0.635	0.474	0.0112114	6	ANKRD36B	0.161	0.431714	0.302305	0.25771	0.154933	0.202496	0.354283	0.528294	0.415966	0.184024	0.291604	0.42814	0.566407	0.319117	0.54709	0.493241
3.59041e-07	0.709044	0.905	0.773	0.0120415	6	TCF4	0.132	1.48361	0.937418	0.595126	0.481088	0.8296	0.885625	1.43417	1.36468	0.75628	0.602772	0.972144	0.944671	1.14524	1.3611	0.617297
4.06055e-07	0.56806	0.626	0.414	0.0136183	6	AC106869.1	0.212	0.460981	0.319031	0.200435	0.133519	0.232306	0.14978	0.593753	0.472172	0.169089	0.179136	0.316636	0.304544	0.238183	0.206251	0.399127
4.31476e-07	0.533181	0.561	0.37	0.0144708	6	MAP3K5	0.191	0.558912	0.347857	0.140553	0.155784	0.356184	0.272868	0.575635	0.335068	0.120898	0.255613	0.2693	0.176827	0.419454	0.204592	0.129307
4.48746e-07	0.416623	0.681	0.57	0.01505	6	VPS8	0.111	0.543006	0.426185	0.464713	0.28223	0.275566	0.399261	0.696691	0.588796	0.36764	0.448025	0.728071	0.716738	0.554856	0.642466	0.384706
4.60008e-07	0.696848	0.739	0.496	0.0154277	6	SLC44A5	0.243	1.35437	0.530331	0.292599	0.275403	0.740503	0.425225	1.06179	0.964279	0.209906	0.321225	0.453142	0.10027	0.150341	0.527239	0.737245
4.62124e-07	0.538371	0.734	0.555	0.0154987	6	C1QTNF3-AMACR	0.179	0.582804	0.473594	0.44964	0.27985	0.291834	0.490749	0.816984	0.604714	0.155264	0.462329	0.767319	0.860366	0.648621	0.711068	0.632793
5.09555e-07	0.425637	0.604	0.478	0.0170895	6	TBC1D19	0.126	0.515451	0.29277	0.304385	0.161601	0.218303	0.307664	0.565381	0.484618	0.235327	0.267852	0.513959	0.461512	0.303651	0.465082	0.712552
5.4547e-07	0.786588	0.47	0.25	0.018294	6	CNTN6	0.22	0.391874	0.465814	0.0428057	0.0747605	0.476944	0.164614	0.593818	0.241192	0.0814681	0.110174	0.155742	0.0386379	0.0741144	0.237792	0.0509148
6.25868e-07	0.682741	0.872	0.767	0.0209904	6	BCAS3	0.105	1.12131	0.946835	0.812399	0.726762	0.783049	0.613344	1.33504	1.22225	0.502472	0.862019	1.17527	0.888447	0.673797	1.01888	1.37029
6.83288e-07	0.683146	0.525	0.316	0.0229161	6	MYO3B	0.209	0.353104	0.388586	0.119342	0.137505	0.537267	0.236372	0.613202	0.323663	0.104495	0.163121	0.315218	0.0377386	0.0257094	0.399324	0.0826644
8.37005e-07	0.373744	0.617	0.485	0.0280715	6	WDR27	0.132	0.452479	0.306096	0.322464	0.200788	0.194647	0.387993	0.560883	0.560691	0.252852	0.287409	0.568173	0.22957	0.248466	0.49278	0.960119
8.86991e-07	0.524701	0.663	0.505	0.0297479	6	DNAJC13	0.158	0.507416	0.416579	0.298815	0.18613	0.347408	0.335079	0.661453	0.527999	0.263686	0.289375	0.565616	0.380136	0.329784	0.572326	0.272497
9.22058e-07	0.470015	0.737	0.613	0.030924	6	WWP1	0.124	0.520194	0.45794	0.545393	0.341826	0.334055	0.467656	0.750147	0.574573	0.36688	0.579265	0.830516	0.437899	0.431658	0.608894	0.263035
9.25443e-07	0.601102	0.601	0.461	0.0310375	6	NCAM1	0.14	1.29497	0.497875	0.141292	0.169058	0.574562	0.530073	0.935222	1.13459	0.290774	0.135325	0.236122	1.51596	1.02669	0.892179	0.426837
9.37791e-07	0.405902	0.457	0.312	0.0314516	6	REPS2	0.145	0.345785	0.198752	0.146828	0.12423	0.235096	0.123013	0.408613	0.288309	0.076161	0.140471	0.242739	0.267045	0.308317	0.178173	0.216758
9.80898e-07	0.458818	0.634	0.479	0.0328974	6	CCDC171	0.155	0.515077	0.371538	0.361703	0.214819	0.216901	0.527193	0.64768	0.592786	0.2473	0.275589	0.58323	0.176008	0.164167	0.679597	0.723404
9.98455e-07	0.725525	0.912	0.8	0.0334862	6	ARL15	0.112	1.2046	1.07185	0.941655	0.797178	0.84607	0.759508	1.53808	1.28585	0.758123	1.0569	1.42203	1.64548	1.16983	1.00591	0.651136
1.13609e-06	0.627808	0.902	0.795	0.038102	6	RANBP17	0.107	1.04315	1.29347	0.883438	1.08373	0.960594	1.27065	1.50416	1.06454	0.795167	1.00721	1.55684	0.421886	0.278007	1.44074	0.416473
1.18213e-06	0.75035	0.703	0.444	0.0396463	6	PDE1A	0.259	0.567085	0.534075	0.237738	0.188088	0.453201	0.309469	0.821257	0.564357	0.196863	0.278592	0.39353	0.0620973	0.0808237	0.517785	0.0719148
1.24664e-06	0.463397	0.896	0.763	0.0418098	6	COL4A5	0.133	0.74971	0.754078	0.929997	0.78827	0.518044	0.701277	1.09255	0.819902	0.542858	0.926917	1.31017	0.266825	0.376041	0.926861	0.484327
1.25215e-06	0.447153	0.794	0.691	0.0419946	6	NSD1	0.103	0.776987	0.5594	0.614523	0.365052	0.385325	0.650862	0.896173	0.86828	0.584459	0.47884	0.917498	0.781088	0.686171	0.803344	0.519759
1.29119e-06	0.617915	0.898	0.79	0.0433038	6	TCF7L1	0.108	1.13203	0.89512	0.915322	0.650522	0.774764	0.8794	1.31539	1.20508	0.751043	0.956632	1.34103	0.145549	0.26972	1.17356	0.514777
1.33738e-06	0.539287	0.626	0.429	0.044853	6	DAPK2	0.197	0.492547	0.386508	0.175472	0.218116	0.370454	0.27645	0.60574	0.398865	0.141056	0.234366	0.435647	0.108568	0.0393215	0.212223	0.0798655
1.35121e-06	0.456193	0.819	0.703	0.0453168	6	DMTF1	0.116	0.746399	0.534035	0.550152	0.446803	0.50888	0.579746	0.880035	0.76531	0.541257	0.569696	0.844258	0.501476	0.452092	0.776004	0.385754
1.3607e-06	0.378064	0.451	0.291	0.0456352	6	TRIM71	0.16	0.227064	0.207601	0.140951	0.0870854	0.107289	0.189279	0.357701	0.235909	0.182659	0.125481	0.246902	0.0591582	0.0298686	0.24886	0.241528
1.40212e-06	0.502324	0.835	0.723	0.0470243	6	TMEM131	0.112	0.829542	0.600473	0.535987	0.493593	0.552956	0.532709	0.971045	0.831616	0.44789	0.700217	0.900144	0.734905	0.606491	0.730711	1.01293
1.49126e-06	0.411191	0.653	0.53	0.050014	6	CDKL5	0.123	0.49023	0.428787	0.288631	0.435531	0.553463	0.313657	0.643885	0.521456	0.325794	0.289297	0.409083	0.257811	0.15639	0.482467	0.276464
1.68485e-06	0.567419	0.823	0.718	0.0565063	6	ROR2	0.105	0.772704	0.769543	0.894426	0.570063	0.467948	0.776704	1.11241	0.835836	0.666158	0.909007	1.3416	0.559383	0.219023	1.05071	0.42931
2.02964e-06	0.518812	0.791	0.641	0.0680699	6	PLAG1	0.15	0.801043	0.565906	0.398244	0.346751	0.565282	0.396263	0.854142	0.722915	0.339404	0.486743	0.630246	0.471467	0.449145	0.56506	0.47407
2.16182e-06	0.786442	0.877	0.758	0.0725032	6	GRIP1	0.119	1.63478	1.16116	0.888591	0.812359	1.1379	1.0789	1.66229	1.50473	0.623172	0.869503	1.17119	0.75846	1.04112	1.25386	0.354671
2.17377e-06	0.558218	0.746	0.605	0.0729039	6	FOCAD	0.141	0.729089	0.530104	0.510728	0.319657	0.381211	0.606041	0.907756	0.843935	0.388901	0.458739	0.893158	0.658487	0.535244	0.846501	0.75459
2.2594e-06	0.482958	0.739	0.616	0.0757757	6	C20orf194	0.123	0.710492	0.489316	0.375575	0.39038	0.52501	0.338942	0.784461	0.560069	0.290231	0.421691	0.654139	0.546717	0.610375	0.704282	0.630687
2.4858e-06	0.538703	0.862	0.746	0.0833688	6	APBB2	0.116	0.825561	0.77563	0.642682	0.644999	0.803036	0.730632	1.14252	0.95988	0.434078	0.715043	1.06352	0.968476	1.1014	0.874137	0.484626
2.49258e-06	0.591742	0.677	0.494	0.0835962	6	DOCK3	0.183	0.779528	0.532489	0.215975	0.241762	0.519705	0.462985	0.807927	0.815687	0.171356	0.200252	0.385665	0.446122	0.495101	0.571014	0.173097
2.57454e-06	0.408955	0.393	0.2	0.0863451	6	PCP4	0.193	0.239449	0.308115	0.0055829	0.0231391	0.342917	0.0762355	0.379578	0.580405	0.107056	0.0280999	0.027267	0.127573	0.0365504	0.109428	0.0389602
2.73007e-06	0.519922	0.795	0.677	0.091561	6	CDK19	0.118	0.766278	0.617411	0.60659	0.42802	0.420746	0.594387	0.964873	0.756928	0.572762	0.759602	0.984162	0.581112	0.491828	1.17732	0.441075
2.87169e-06	0.592421	0.88	0.763	0.0963107	6	ADGRV1	0.117	1.13575	0.856996	0.748069	0.570252	0.713433	1.06267	1.32593	1.28053	0.52024	0.732731	1.21788	0.784162	1.33744	1.24844	1.11303
2.94254e-06	0.679295	0.567	0.355	0.0986871	6	EYA1	0.212	1.03716	0.395532	0.0659434	0.0991102	0.575751	0.245682	0.76948	0.875131	0.107637	0.0921416	0.108953	0.150646	0.188225	0.454548	1.33578
3.1219e-06	0.459648	0.726	0.586	0.104702	6	C2CD5	0.14	0.655181	0.436597	0.360813	0.265732	0.323108	0.481255	0.744762	0.724191	0.301816	0.320491	0.654859	0.717308	0.534052	0.718848	0.881205
3.24982e-06	1.00778	0.849	0.645	0.108993	6	CTNNA3	0.204	1.07982	1.07758	0.734067	0.594778	0.750927	0.784129	1.50883	0.882142	0.569274	0.755075	1.22856	0.145196	0.459301	1.13146	0.46216
3.25377e-06	0.310025	0.625	0.519	0.109125	6	INTU	0.106	0.405549	0.338664	0.38095	0.234295	0.204969	0.354668	0.532364	0.399953	0.394961	0.341196	0.575426	0.21446	0.1371	0.603026	0.926123
3.91128e-06	0.436522	0.752	0.643	0.131177	6	GABPB1-AS1	0.109	0.762288	0.499142	0.534134	0.403578	0.431414	0.478657	0.822046	0.887584	0.520561	0.502644	0.740441	0.454587	0.369606	0.469442	0.41806
3.96317e-06	0.469717	0.362	0.205	0.132917	6	CHSY3	0.157	0.304744	0.276353	0.0727999	0.0754503	0.272293	0.191554	0.391851	0.198279	0.0553028	0.0838504	0.0787049	0.061544	0.128932	0.105339	0.0741269
4.02772e-06	0.529039	0.844	0.731	0.135082	6	GPCPD1	0.113	0.925062	0.611031	0.633549	0.446482	0.487417	0.633723	1.03052	1.0291	0.588109	0.708425	0.992214	0.598278	0.832654	0.913706	0.57407
4.46651e-06	0.390722	0.748	0.543	0.149798	6	BMP3	0.205	1.20503	0.742968	0.216591	0.229425	0.962465	0.408557	0.894153	1.02254	0.400858	0.220619	0.258747	0.150705	0.0806958	0.586954	0.284166
4.9948e-06	0.452357	0.599	0.475	0.167515	6	ZNF438	0.124	0.475203	0.369512	0.363833	0.27343	0.279193	0.364325	0.605207	0.454943	0.303524	0.346533	0.583375	0.20587	0.227491	0.73064	0.190494
5.00185e-06	0.457016	0.642	0.47	0.167752	6	ATP13A4	0.172	0.657642	0.526946	0.237048	0.322613	0.891494	0.228171	0.715364	0.433521	0.130942	0.393354	0.406826	0.0399748	0.0557278	0.316544	0.379834
5.22958e-06	0.505747	0.718	0.591	0.17539	6	AF117829.1	0.127	0.643287	0.551559	0.389338	0.598895	0.513371	0.372173	0.811532	0.716129	0.277563	0.493656	0.628074	0.332228	0.207632	0.379574	0.249715
5.23021e-06	0.467913	0.789	0.669	0.175411	6	TTC14	0.12	0.690568	0.459466	0.512929	0.370548	0.416545	0.440751	0.800082	0.665181	0.344207	0.474302	0.782078	0.523023	0.462538	0.53024	0.385003
5.48951e-06	0.307196	0.269	0.106	0.184107	6	AC010998.1	0.163	0.0431964	0.119288	0.0604065	0.0291302	0.0241386	0.0753806	0.206516	0.0946052	0.0483434	0.062555	0.11272	0.00220885	0.00208252	0.0724868	0.00769892
5.95328e-06	0.727563	0.675	0.496	0.199661	6	PLXDC2	0.179	0.733146	0.494055	0.316137	0.23567	0.441334	0.479628	0.855244	0.716139	0.201471	0.2973	0.461987	0.16915	0.538126	0.625388	0.219237
6.53766e-06	0.377318	0.736	0.629	0.21926	6	UBN2	0.107	0.609562	0.448711	0.414974	0.371923	0.474264	0.370468	0.713674	0.64011	0.430806	0.49147	0.598263	0.543146	0.473268	0.445016	0.695377
6.95403e-06	0.463184	0.519	0.348	0.233224	6	LINC00894	0.171	0.406523	0.253293	0.175332	0.130963	0.175643	0.2032	0.477533	0.378288	0.108321	0.162329	0.365456	0.19032	0.139486	0.273907	0.359246
7.0384e-06	0.478479	0.448	0.224	0.236054	6	PRMT8	0.224	0.259957	0.205497	0.034605	0.0380561	0.139532	0.102671	0.414274	0.582015	0.100813	0.0295362	0.0737378	0.277652	0.145303	0.166473	0.436237
7.44298e-06	0.524982	0.81	0.611	0.249623	6	PRICKLE2	0.199	1.06979	0.636595	0.230709	0.324924	0.959969	0.457238	1.02296	0.948745	0.309885	0.296914	0.418343	1.10471	1.04003	0.617481	1.41293
8.17111e-06	0.470697	0.332	0.209	0.274043	6	AC019197.1	0.123	0.237584	0.198975	0.0888024	0.0724242	0.148032	0.0866782	0.353463	0.323398	0.0934604	0.103873	0.202436	0.319694	0.199294	0.14258	0.0619429
8.82505e-06	0.320268	0.38	0.23	0.295974	6	GUCY1B1	0.15	0.2218	0.176418	0.0453742	0.0605976	0.168936	0.119297	0.292322	0.199495	0.114445	0.0805759	0.061739	0.182431	0.0605862	0.168986	0.0626108
9.392e-06	0.358274	0.592	0.453	0.314989	6	PKNOX2	0.139	0.488656	0.319403	0.392018	0.222093	0.239238	0.389536	0.554786	0.519774	0.270252	0.295988	0.548559	0.111298	0.0945884	0.47542	0.119455
9.48502e-06	0.394854	0.674	0.545	0.318109	6	COG6	0.129	0.487607	0.364871	0.379659	0.292296	0.28809	0.346376	0.624854	0.533733	0.342361	0.38895	0.546669	0.47392	0.366787	0.411858	0.425986
9.8049e-06	0.483745	0.875	0.743	0.328837	6	ANKIB1	0.132	0.829189	0.725604	0.643187	0.596192	0.567182	0.642397	1.04258	0.863955	0.580657	0.715334	1.04972	0.81505	0.661776	0.946122	0.459881
1.02126e-05	0.362125	0.614	0.513	0.342511	6	RAB12	0.101	0.370596	0.331755	0.340517	0.22052	0.249331	0.395553	0.552296	0.505462	0.340555	0.310223	0.597226	0.338367	0.482049	0.486371	0.294333
1.06739e-05	0.510001	0.709	0.598	0.357981	6	GMDS-DT	0.111	0.824647	0.478898	0.43518	0.359316	0.394517	0.486137	0.842842	0.969428	0.334766	0.39479	0.71153	0.545307	0.573146	0.789025	0.723701
1.10139e-05	0.541276	0.684	0.525	0.369383	6	FIGN	0.159	0.722144	0.48257	0.364234	0.234237	0.491799	0.52695	0.815136	0.548386	0.386906	0.445774	0.598222	0.469869	0.247172	1.10358	0.314807
1.20057e-05	0.359505	0.831	0.676	0.402646	6	FAM149A	0.155	0.94365	0.917534	0.300771	0.69173	1.02644	0.502961	1.06255	1.16586	0.469284	0.560032	0.384208	0.835238	1.01777	0.788276	0.903569
1.22737e-05	0.440561	0.653	0.51	0.411634	6	TMEM161B-AS1	0.143	0.470671	0.431809	0.357464	0.303714	0.26684	0.324363	0.627268	0.543489	0.411359	0.361119	0.578584	0.244069	0.15898	0.39361	0.2248
1.38705e-05	0.227535	0.341	0.207	0.46519	6	FAM85B	0.134	0.157783	0.12242	0.0810081	0.0735864	0.0879111	0.0703594	0.222307	0.131479	0.0472756	0.114598	0.176172	0.0667202	0.0386025	0.133609	0.0625774
1.40675e-05	0.386172	0.678	0.541	0.471797	6	WDR11	0.137	0.419307	0.329692	0.359845	0.278158	0.277209	0.343961	0.579179	0.428253	0.305809	0.306753	0.549795	0.262146	0.297263	0.443605	0.406641
1.49946e-05	0.45172	0.773	0.638	0.50289	6	ANKRD36C	0.135	0.657957	0.496619	0.402477	0.308818	0.375867	0.650982	0.81883	0.747953	0.323171	0.42022	0.677036	0.87956	0.581706	0.947525	0.728155
1.52411e-05	0.549193	0.472	0.354	0.511156	6	USP9Y	0.118	0.284517	0.326689	0.403591	0.284517	0.228248	0.216228	0.583723	0.26013	0.128631	0.436142	0.659619	0.405158	0.300628	0.243557	0.435661
1.56015e-05	0.447301	0.786	0.65	0.523241	6	SIPA1L3	0.136	0.623452	0.494413	0.463807	0.47878	0.393025	0.54544	0.82385	0.9002	0.393619	0.482852	0.745995	0.54059	0.468373	0.63728	0.700249
1.81954e-05	0.46135	0.823	0.713	0.610236	6	HERC1	0.11	0.904346	0.620825	0.489197	0.453615	0.715174	0.514316	0.945008	0.798028	0.401921	0.565034	0.796434	0.85224	0.783894	0.799552	0.485104
2.06539e-05	0.497481	0.682	0.566	0.69269	6	PPP1R21	0.116	0.56344	0.423346	0.383139	0.245822	0.266785	0.38711	0.710741	0.659505	0.297265	0.32449	0.593115	0.721537	0.552997	0.518088	0.519081
2.14065e-05	0.473445	0.734	0.601	0.717933	6	DIP2A	0.133	0.532435	0.458093	0.378012	0.328794	0.388615	0.419261	0.720011	0.477457	0.352285	0.41055	0.690705	0.431204	0.371512	0.615647	0.39716
2.30582e-05	0.381396	0.69	0.562	0.773326	6	BTRC	0.128	0.562202	0.393603	0.362646	0.291	0.334922	0.41077	0.677414	0.588598	0.345828	0.407619	0.662629	0.715081	0.616424	0.579248	0.712822
2.45161e-05	0.377182	0.461	0.357	0.822223	6	FAM69A	0.104	0.360028	0.245636	0.1402	0.138585	0.214525	0.23921	0.41435	0.474111	0.179394	0.190677	0.215469	0.1139	0.129999	0.267709	0.345008
2.78082e-05	0.374006	0.499	0.366	0.932631	6	TNS1	0.133	0.252476	0.28426	0.163099	0.158245	0.216212	0.211437	0.412564	0.32893	0.119833	0.211208	0.321182	0.0699645	0.0917858	0.259944	0.184737
2.85086e-05	0.288305	0.392	0.259	0.956121	6	ATP6AP1L	0.133	0.212133	0.161385	0.149621	0.0918942	0.10227	0.155332	0.304288	0.270207	0.114941	0.144179	0.278272	0.0853222	0.0942197	0.224499	0.198328
3.15597e-05	0.526882	0.812	0.685	1	6	EHBP1	0.127	0.678747	0.639608	0.561264	0.519637	0.452808	0.668635	0.949505	0.687398	0.440408	0.656083	0.885695	0.7215	0.594619	0.822698	0.386126
3.28732e-05	0.427262	0.709	0.571	1	6	DNMBP	0.138	0.671906	0.401028	0.284057	0.378408	0.59376	0.385102	0.713084	0.718045	0.415218	0.374846	0.412145	0.229598	0.253833	0.626359	0.613689
3.45595e-05	0.486756	0.761	0.648	1	6	ZNF532	0.113	0.754176	0.543998	0.543285	0.3502	0.40259	0.601213	0.863254	0.777109	0.458232	0.477733	0.881443	0.544609	0.482891	0.780879	0.419788
3.57765e-05	0.462895	0.742	0.599	1	6	EPB41L4A	0.143	0.912264	0.589395	0.316854	0.361174	0.690876	0.453062	0.871112	0.729002	0.392739	0.440191	0.547187	0.409223	1.17584	0.611205	0.759795
3.7631e-05	0.584698	0.74	0.596	1	6	ASXL3	0.144	0.661278	0.523344	0.485173	0.313725	0.362086	0.500225	0.912652	0.959447	0.420723	0.587092	0.819493	0.714228	0.979535	0.707155	0.203452
3.80271e-05	0.57017	0.875	0.769	1	6	DNAH14	0.106	0.90973	0.835972	0.837837	0.673164	0.584237	0.860477	1.20492	1.15246	0.582662	0.753143	1.31731	0.864685	0.678969	1.16941	0.322351
3.80328e-05	0.362503	0.591	0.49	1	6	CLEC16A	0.101	0.39142	0.327026	0.248617	0.329512	0.389998	0.269869	0.528533	0.396548	0.20335	0.299827	0.473899	0.362514	0.324909	0.286428	0.40437
3.89847e-05	0.513999	0.785	0.648	1	6	PDSS2	0.137	0.776552	0.531515	0.50662	0.327391	0.434999	0.50325	0.875852	0.715993	0.446355	0.519081	0.833333	0.524916	0.66035	0.665822	0.593301
4.05271e-05	0.58499	0.907	0.743	1	6	CLIC6	0.164	1.62006	0.894071	0.42894	0.607254	1.41007	0.547198	1.37036	1.29637	0.522398	0.525805	0.651257	0.327335	0.426855	0.636521	1.44429
4.18885e-05	0.279688	0.488	0.383	1	6	C1RL	0.105	0.275312	0.240537	0.248509	0.152343	0.168871	0.19154	0.377787	0.281254	0.205901	0.20885	0.405353	0.16286	0.129165	0.165341	0.141265
4.25499e-05	0.453082	0.647	0.542	1	6	PRELID2	0.105	0.741425	0.408786	0.436232	0.330685	0.377763	0.447485	0.740249	0.707835	0.289541	0.496822	0.807778	0.292877	0.491982	0.813835	0.160462
4.4762e-05	0.370105	0.626	0.506	1	6	TARBP1	0.12	0.448842	0.313691	0.419827	0.222324	0.197144	0.391286	0.566783	0.44237	0.185034	0.33397	0.720573	0.437571	0.368655	0.285811	0.312721
4.88504e-05	0.562334	0.835	0.691	1	6	PHC3	0.144	0.757679	0.512716	0.567394	0.39832	0.4212	0.568455	0.94852	0.753776	0.487852	0.521693	0.95847	0.575852	0.472906	0.723883	0.80096
5.02113e-05	0.434573	0.823	0.714	1	6	ATAD2B	0.109	0.806264	0.605385	0.578158	0.537967	0.546221	0.549813	0.931159	0.861688	0.573649	0.735711	0.889625	0.599598	0.381533	0.752292	0.575523
5.20111e-05	0.389376	0.58	0.436	1	6	SRGAP3	0.144	0.54117	0.300931	0.241964	0.17133	0.224458	0.251986	0.554911	0.478153	0.232747	0.213052	0.362401	0.803715	0.247831	0.301157	1.10834
5.20336e-05	0.23707	0.292	0.175	1	6	TMEM9B-AS1	0.117	0.144967	0.0999771	0.0668231	0.0585682	0.0797216	0.0715151	0.205465	0.138508	0.0419812	0.0686715	0.110989	0.0389011	0.0231768	0.0845662	0.218518
5.36642e-05	0.320367	0.479	0.353	1	6	FRMD4A	0.126	0.341301	0.314345	0.182745	0.190294	0.163256	0.212393	0.397416	0.206459	0.20383	0.172631	0.317647	0.0597887	0.0729561	0.319668	0.0836529
5.44165e-05	0.508273	0.55	0.305	1	6	TBX1	0.245	0.370359	0.324351	0.0335021	0.0391002	0.265434	0.141879	0.499657	0.634854	0.123662	0.0445926	0.0605478	0.187024	0.64888	0.208863	0.18298
5.9355e-05	0.367349	0.512	0.381	1	6	AL359915.2	0.131	0.294132	0.298301	0.231307	0.173133	0.153769	0.256459	0.4381	0.375127	0.178733	0.224772	0.337416	0.159376	0.116316	0.262645	0.394498
6.07207e-05	0.614155	0.905	0.795	1	6	SBF2	0.11	1.16825	0.831675	0.666431	0.710101	0.874049	0.662761	1.29193	1.22986	0.535202	0.728586	0.985511	1.17171	1.11557	0.967855	0.545523
6.10007e-05	0.236901	0.328	0.208	1	6	AL592295.4	0.12	0.196213	0.13785	0.0900426	0.0620962	0.10099	0.0943268	0.23825	0.212052	0.12344	0.0961331	0.119957	0.0347522	0.0317536	0.192052	0.0589112
6.12159e-05	0.32205	0.424	0.282	1	6	CLEC2D	0.142	0.240772	0.165184	0.15012	0.0942792	0.0973874	0.204357	0.325193	0.240082	0.0818166	0.104233	0.225745	0.0560422	0.0572634	0.272884	0.145593
6.12712e-05	0.375053	0.573	0.453	1	6	EML1	0.12	0.427171	0.330806	0.258916	0.180906	0.210151	0.358568	0.509225	0.299281	0.250538	0.26238	0.493502	0.185435	0.102344	0.354012	0.665958
6.22871e-05	0.582229	0.596	0.417	1	6	ROBO2	0.179	0.787992	0.413466	0.17461	0.197841	0.442985	0.345975	0.724458	0.278638	0.137822	0.236865	0.305781	0.966915	0.275883	0.386756	0.214838
6.83023e-05	0.270885	0.335	0.209	1	6	SALL4	0.126	0.0736512	0.168499	0.104688	0.0647449	0.0723598	0.133765	0.239762	0.0987727	0.103975	0.11986	0.22283	0.0515546	0.0162029	0.196139	0.0418176
6.92016e-05	0.308694	0.368	0.235	1	6	BTBD8	0.133	0.205632	0.13127	0.116012	0.0626374	0.0880432	0.131826	0.290684	0.261327	0.094443	0.096814	0.208873	0.158389	0.0903065	0.20537	0.155834
6.97028e-05	0.51925	0.622	0.455	1	6	HIST1H2BD	0.167	0.639725	0.335473	0.297396	0.176261	0.294968	0.182565	0.654693	0.626977	0.335952	0.376437	0.394295	0.526704	0.413442	0.303425	0.474857
7.18569e-05	0.49187	0.748	0.64	1	6	TDRD3	0.108	0.655588	0.555871	0.559446	0.389884	0.406576	0.512807	0.821395	0.686342	0.438314	0.507879	0.878294	0.322129	0.318286	0.608652	0.43649
7.73047e-05	0.381237	0.472	0.369	1	6	TTC39B	0.103	0.34441	0.217227	0.244615	0.155446	0.168532	0.195969	0.434531	0.387613	0.16405	0.186366	0.33932	0.272916	0.488078	0.367513	0.431702
8.07418e-05	0.392755	0.516	0.392	1	6	NFIX	0.124	0.1874	0.319827	0.33083	0.293342	0.201048	0.232365	0.474196	0.20577	0.170646	0.453272	0.551141	0.133254	0.129628	0.235461	0.153569
8.53842e-05	0.333772	0.579	0.464	1	6	PARP4	0.115	0.343978	0.280388	0.31576	0.226877	0.216862	0.350327	0.484857	0.376502	0.200895	0.227773	0.496497	0.215798	0.182089	0.390617	0.312338
8.54748e-05	0.355739	0.396	0.263	1	6	ABCC3	0.133	0.405131	0.179127	0.0833492	0.104736	0.235341	0.094288	0.342564	0.306039	0.0503666	0.106174	0.126899	0.0377736	0.0873194	0.131651	0.135642
8.70627e-05	0.421062	0.588	0.445	1	6	MAP2K6	0.143	0.368906	0.327082	0.378702	0.193252	0.15257	0.310836	0.537844	0.400928	0.314349	0.264987	0.534321	0.354234	0.206795	0.288205	0.129391
8.77225e-05	0.409869	0.464	0.283	1	6	NHS	0.181	0.382342	0.204944	0.0814458	0.0761196	0.20137	0.223363	0.422005	0.393678	0.127514	0.0855985	0.117592	0.221122	0.309797	0.354941	0.223463
9.40167e-05	0.435068	0.822	0.679	1	6	CGNL1	0.143	1.08621	0.7266	0.381505	0.621099	0.875599	0.469701	1.02561	1.20226	0.376117	0.607393	0.604915	0.424551	1.00237	0.696827	0.354746
9.76825e-05	0.274331	0.436	0.319	1	6	AC097103.2	0.117	0.310173	0.198028	0.157365	0.0973779	0.133487	0.161339	0.353558	0.314936	0.180005	0.175009	0.274666	0.306252	0.253611	0.228131	0.8254
9.95492e-05	0.446186	0.797	0.693	1	6	UBE3C	0.104	0.642591	0.512733	0.543011	0.473703	0.502272	0.625216	0.859495	0.71142	0.53936	0.599302	0.93319	0.663534	0.629783	0.738239	0.498466
0.000108227	0.241965	0.353	0.243	1	6	CARF	0.11	0.201907	0.129084	0.119993	0.0651383	0.0749512	0.123287	0.253262	0.203636	0.119154	0.0868579	0.184483	0.139801	0.115437	0.218672	0.251091
0.00010985	0.213674	0.62	0.496	1	6	RAP1GAP2	0.124	0.463321	0.386555	0.186661	0.204058	0.406379	0.320093	0.573792	0.933798	0.29895	0.205722	0.324781	1.60923	0.769546	0.331945	0.334153
0.000119122	0.322349	0.513	0.391	1	6	FAM160B1	0.122	0.322035	0.22273	0.20394	0.171558	0.205279	0.185257	0.399304	0.260181	0.211355	0.22881	0.311972	0.243915	0.135364	0.358796	0.250289
0.000128861	0.286236	0.501	0.373	1	6	ANKRA2	0.128	0.275176	0.201891	0.206976	0.135036	0.162516	0.188378	0.364392	0.262705	0.187304	0.179237	0.260931	0.222584	0.25037	0.244408	0.239324
0.000132168	0.473564	0.82	0.666	1	6	PTPN4	0.154	0.68763	0.612286	0.63804	0.384782	0.377596	0.612038	0.914572	0.773814	0.520647	0.606483	1.00749	0.540076	0.415216	0.831947	0.45172
0.000132643	0.144229	0.519	0.37	1	6	LURAP1L	0.149	0.645958	0.397457	0.048344	0.135627	0.986466	0.150571	0.477011	0.573722	0.168319	0.0865831	0.0568595	0.207982	0.204929	0.266512	0.272443
0.000134309	0.587022	0.818	0.707	1	6	NLGN1	0.111	2.00483	1.07043	0.597607	0.597601	1.44968	0.998406	1.61697	2.35208	0.52204	0.555723	0.85969	1.3837	1.8598	1.59058	0.687704
0.000156384	0.36544	0.51	0.375	1	6	LIMD1	0.135	0.321472	0.247224	0.200676	0.160024	0.174412	0.241973	0.414486	0.244008	0.162148	0.196344	0.332282	0.123994	0.0965202	0.233605	0.212494
0.000157667	0.420907	0.684	0.525	1	6	PELI2	0.159	0.524939	0.458394	0.297647	0.369359	0.564678	0.341485	0.727954	0.74828	0.291983	0.649752	0.368487	0.816134	0.456055	0.458512	0.507813
0.000158718	0.44832	0.767	0.665	1	6	DCAF5	0.102	0.718653	0.515083	0.507159	0.344217	0.438467	0.453041	0.810898	0.708585	0.459201	0.543116	0.727572	0.634972	0.581981	0.458987	0.688407
0.000164429	0.307426	0.435	0.303	1	6	AP002495.2	0.132	0.281873	0.158697	0.149125	0.107442	0.140448	0.274904	0.337925	0.24987	0.0862051	0.126496	0.27159	0.0924738	0.106122	0.243214	0.0890379
0.000165239	0.278399	0.381	0.222	1	6	PITPNM2	0.159	0.233784	0.137153	0.0649286	0.0736628	0.129311	0.10286	0.275773	0.235865	0.0536223	0.0930577	0.121401	0.130378	0.150628	0.17114	0.0613411
0.000180543	0.306463	0.911	0.781	1	6	SEMA3E	0.13	1.17255	1.49769	0.558938	1.17206	1.78196	0.927627	1.46869	1.31271	0.961666	1.03731	0.902273	0.480237	0.760234	0.989884	0.885623
0.000192111	0.537662	0.693	0.556	1	6	PCLO	0.137	0.73341	0.584887	0.350101	0.312657	0.436843	0.526598	0.896932	0.824712	0.380832	0.355746	0.620555	1.55191	1.46684	0.889926	0.31774
0.000196404	0.518194	0.755	0.627	1	6	ATP8A1	0.128	0.744281	0.505121	0.499529	0.429996	0.470004	0.41025	0.876729	0.894212	0.287573	0.627939	0.700888	1.01998	0.832634	0.464506	0.327372
0.000197693	0.256706	0.352	0.202	1	6	PURG	0.15	0.228454	0.175626	0.0488783	0.0382253	0.133916	0.105055	0.254873	0.176035	0.107749	0.0727205	0.0624798	0.0851644	0.0396235	0.153314	0.0375893
0.000209095	0.426134	0.648	0.502	1	6	HACE1	0.146	0.458547	0.325437	0.330518	0.216754	0.247814	0.443929	0.608654	0.45249	0.318418	0.401805	0.546195	0.414713	0.347325	0.57562	0.248523
0.000213418	0.410433	0.715	0.598	1	6	VPS54	0.117	0.538486	0.418329	0.37643	0.346452	0.357208	0.385603	0.691409	0.599286	0.374681	0.481755	0.671968	0.62889	0.522101	0.57651	0.396155
0.000213434	0.531857	0.579	0.36	1	6	CNTN3	0.219	0.648677	0.262643	0.0777433	0.108252	0.525092	0.194959	0.595818	0.380329	0.0697516	0.125296	0.203315	0.615414	0.136578	0.199221	0.546756
0.000213963	0.3167	0.568	0.462	1	6	DMXL2	0.106	0.438779	0.287078	0.299171	0.184169	0.191938	0.342112	0.490672	0.442533	0.13021	0.259957	0.49633	0.426995	0.327552	0.268325	0.515379
0.000218813	0.552801	0.797	0.658	1	6	FGD6	0.139	0.888272	0.700289	0.403854	0.491804	0.663041	0.600179	1.00949	1.05699	0.553702	0.630687	0.528903	0.698753	0.318606	0.863122	0.657292
0.000231987	0.423768	0.66	0.534	1	6	AVL9	0.126	0.491973	0.329749	0.39862	0.244117	0.265149	0.335326	0.616658	0.480249	0.301742	0.330639	0.695194	0.443006	0.403927	0.47474	0.352395
0.000234952	0.510921	0.656	0.514	1	6	INVS	0.142	0.504175	0.365859	0.416999	0.237184	0.230604	0.46479	0.697985	0.542261	0.387843	0.389084	0.750933	0.549994	0.372618	0.58383	0.394261
0.000244071	0.320757	0.355	0.179	1	6	TTLL11	0.176	0.170228	0.111509	0.0580396	0.0488518	0.0641868	0.073717	0.261477	0.223725	0.0719068	0.0536479	0.0877454	0.133793	0.136069	0.112902	0.217429
0.000263655	0.338335	0.509	0.396	1	6	KAT2B	0.113	0.323789	0.254264	0.246146	0.188705	0.230279	0.236671	0.440628	0.320528	0.132466	0.265353	0.423821	0.525849	0.322262	0.447635	0.113638
0.000266873	0.482543	0.779	0.657	1	6	USP54	0.122	0.81653	0.624149	0.417245	0.480057	0.706038	0.45949	0.867142	0.691878	0.388118	0.547485	0.634687	0.314086	0.235185	0.647999	0.981982
0.000272592	0.321873	0.628	0.517	1	6	LRIG1	0.111	0.544708	0.362734	0.232719	0.253529	0.406838	0.341291	0.590701	0.726821	0.386113	0.385535	0.328665	0.506726	0.403434	0.645887	0.980487
0.000290801	0.315473	0.313	0.174	1	6	RBMS3-AS2	0.139	0.206049	0.176334	0.038809	0.0588817	0.155783	0.0670087	0.258693	0.132006	0.0401516	0.0357884	0.0807233	0.10953	0.0130875	0.0690025	0.0724752
0.00029669	0.332103	0.45	0.317	1	6	ANKAR	0.133	0.247115	0.204045	0.191059	0.158918	0.134225	0.167218	0.364676	0.237878	0.128564	0.175914	0.286256	0.163766	0.171724	0.213706	0.187329
0.000305815	0.382225	0.706	0.583	1	6	WDPCP	0.123	0.636831	0.485209	0.466249	0.363069	0.341486	0.514277	0.766826	0.676747	0.412111	0.527682	0.772163	0.419949	0.249324	1.13887	1.30647
0.00032733	0.555832	0.583	0.377	1	6	NR2F2-AS1	0.206	0.722918	0.400903	0.162342	0.16623	0.34388	0.205324	0.666983	0.814138	0.21553	0.162034	0.294437	0.0617661	0.0608711	0.540389	0.198164
0.000415	0.428413	0.51	0.368	1	6	RIN2	0.142	0.379625	0.294279	0.215579	0.125015	0.180766	0.192606	0.467635	0.358486	0.140399	0.203192	0.352187	0.21783	0.143877	0.25632	0.487979
0.000443081	0.371312	0.697	0.555	1	6	DYNC2H1	0.142	0.707359	0.453759	0.400036	0.257701	0.314031	0.442479	0.744059	0.620735	0.339758	0.366947	0.687238	0.410941	0.180214	0.661747	2.24703
0.000468009	0.268829	0.493	0.359	1	6	CCDC146	0.134	0.372598	0.264829	0.204721	0.192606	0.196187	0.182032	0.446637	0.34217	0.116795	0.245962	0.391376	0.14657	0.104222	0.177432	2.20728
0.000525934	0.384295	0.662	0.558	1	6	IFT88	0.104	0.532843	0.36267	0.409902	0.245235	0.287227	0.403024	0.636416	0.520337	0.387293	0.312775	0.656356	0.29529	0.221896	0.629631	1.51456
0.000579979	0.695217	0.408	0.225	1	6	ZNF385B	0.183	0.290052	0.286189	0.0689829	0.0668485	0.181487	0.175394	0.461185	0.201917	0.0871353	0.0753306	0.121093	0.0603421	0.0428312	0.18904	0.0912508
0.000616522	0.248012	0.45	0.35	1	6	DDI2	0.1	0.353676	0.192352	0.166393	0.106347	0.171569	0.172537	0.334201	0.248467	0.181004	0.161076	0.274947	0.16246	0.174084	0.220236	0.402627
0.000622368	0.390866	0.47	0.326	1	6	RFX3-AS1	0.144	0.32266	0.213303	0.18119	0.117996	0.149678	0.136207	0.405426	0.35306	0.214441	0.157785	0.28145	0.16101	0.149159	0.263064	0.598693
0.000681936	0.312128	0.453	0.348	1	6	CHIC1	0.105	0.247565	0.19573	0.221123	0.13962	0.116798	0.226087	0.367441	0.307708	0.151378	0.221068	0.373728	0.286875	0.265916	0.327072	0.124694
0.000736989	0.504685	0.694	0.529	1	6	SCN9A	0.165	0.65921	0.413288	0.336646	0.235368	0.435032	0.301999	0.73327	0.668662	0.219469	0.298382	0.456979	0.684131	0.677117	0.494581	0.307279
0.000757149	0.28189	0.45	0.34	1	6	NAPEPLD	0.11	0.2906	0.213978	0.191187	0.111191	0.124452	0.237685	0.35063	0.281066	0.16643	0.145607	0.27865	0.180031	0.144173	0.267711	0.152317
0.000765362	0.406184	0.66	0.532	1	6	ARHGEF11	0.128	0.619156	0.398943	0.387325	0.25929	0.26554	0.457846	0.682038	0.63929	0.40333	0.385572	0.709711	0.508459	0.371417	0.575217	0.282806
0.000778419	0.398987	0.503	0.376	1	6	TCAIM	0.127	0.342564	0.228233	0.22567	0.133633	0.151146	0.209666	0.439435	0.347837	0.220074	0.202422	0.401571	0.254173	0.213346	0.349259	0.213065
0.000800166	0.402563	0.361	0.241	1	6	CDH10	0.12	0.665764	0.198605	0.0325309	0.0414604	0.508974	0.140092	0.408433	0.356498	0.0808083	0.0281381	0.0380956	0.431146	0.0686686	0.0770667	0.0831346
0.000807671	0.408014	0.457	0.321	1	6	SLC27A6	0.136	0.415095	0.303305	0.166827	0.131689	0.264839	0.206356	0.437271	0.267574	0.167979	0.220245	0.247668	0.0476531	0.030701	0.268232	0.271829
0.000852295	0.354846	0.644	0.505	1	6	NHLRC3	0.139	0.454315	0.301456	0.338955	0.200653	0.21659	0.486273	0.545156	0.44023	0.202525	0.271039	0.515988	0.308512	0.261485	0.469459	0.270629
0.00106451	0.523516	0.728	0.565	1	6	MAP2K5	0.163	0.621131	0.43247	0.450871	0.30727	0.294054	0.428061	0.776871	0.64836	0.297896	0.408957	0.751283	0.496766	0.398874	0.561535	0.446964
0.00109781	0.346088	0.432	0.317	1	6	HHAT	0.115	0.2627	0.231915	0.248143	0.129038	0.11489	0.284135	0.380016	0.264006	0.109573	0.216586	0.407456	0.0326748	0.0669441	0.303809	0.341116
0.00110523	0.453226	0.65	0.519	1	6	SNX29	0.131	0.484909	0.380517	0.346593	0.262784	0.265892	0.37925	0.638123	0.501621	0.210929	0.312057	0.564438	0.514535	0.573371	0.508368	0.584961
0.00115154	0.43506	0.74	0.639	1	6	AFF3	0.101	0.748667	0.57583	0.98595	0.564212	0.378848	0.867471	1.01199	0.896686	0.433225	0.791285	1.2659	1.31579	0.350549	0.987966	0.15272
0.00118434	0.311655	0.688	0.583	1	6	FAM214A	0.105	0.537557	0.413649	0.33086	0.46806	0.434292	0.259863	0.651216	0.5643	0.357994	0.694878	0.506794	0.773425	0.518432	0.386546	0.500111
0.00125042	0.396467	0.678	0.574	1	6	STIM2	0.104	0.682363	0.434786	0.367266	0.253523	0.452569	0.478753	0.67901	0.59783	0.369088	0.423546	0.473758	0.407451	0.406581	0.609619	0.54928
0.00128616	0.427914	0.866	0.695	1	6	TOX	0.171	1.25874	0.845926	0.405815	0.588996	1.23293	0.616989	1.25074	1.03976	0.432987	0.61931	0.677306	1.89662	1.35683	0.861298	0.904716
0.00135747	0.265011	0.546	0.429	1	6	IGSF3	0.117	0.262858	0.281532	0.278296	0.237572	0.181286	0.261561	0.403254	0.258108	0.235808	0.251319	0.423735	0.117365	0.0547058	0.310578	0.140423
0.00139607	0.276866	0.585	0.43	1	6	CCDC68	0.155	0.665911	0.401976	0.107714	0.215195	0.754481	0.17505	0.519212	0.477293	0.173128	0.170354	0.139871	0.206443	0.160664	0.300951	0.141171
0.00146716	0.45997	0.521	0.384	1	6	PHACTR1	0.137	0.44152	0.503448	0.165588	0.29503	0.482877	0.248472	0.594584	0.3911	0.166374	0.372856	0.329638	0.324429	0.352442	0.260046	0.113891
0.00152388	0.371304	0.573	0.424	1	6	ZNF280D	0.149	0.331729	0.25709	0.284068	0.164766	0.148157	0.24555	0.46952	0.365451	0.175767	0.243567	0.450252	0.307735	0.276096	0.309465	0.319675
0.00158863	0.737719	0.635	0.396	1	6	RBMS3	0.239	0.723978	0.516287	0.0988859	0.157473	0.490723	0.236341	0.747536	0.417824	0.136494	0.145091	0.309075	0.33312	0.0585968	0.32552	0.277454
0.00159783	0.589063	0.5	0.344	1	6	LINC01122	0.156	0.492544	0.318159	0.235571	0.189776	0.228726	0.289056	0.597649	0.571317	0.172936	0.213132	0.370856	0.28891	0.273874	0.475087	0.0915381
0.0016521	0.2931	0.533	0.401	1	6	RNF144A	0.132	0.380084	0.276617	0.21854	0.128439	0.213155	0.380647	0.435329	0.501868	0.245271	0.187533	0.35153	0.154955	0.099362	0.486001	0.170666
0.00190367	0.53699	0.418	0.24	1	6	SLC24A3	0.178	0.561295	0.256522	0.0258422	0.0536244	0.339416	0.133505	0.46267	0.233922	0.0569903	0.0511064	0.0499795	0.146594	0.421555	0.137559	0.0960663
0.00204811	0.463322	0.711	0.582	1	6	HDAC8	0.129	0.537419	0.441271	0.510489	0.365524	0.284044	0.470573	0.744742	0.584641	0.405225	0.49662	0.821784	0.483687	0.353113	0.643241	0.330515
0.0023011	0.315408	0.491	0.361	1	6	AL445472.1	0.13	0.363992	0.254075	0.220942	0.137971	0.169044	0.183753	0.406877	0.370198	0.146686	0.239085	0.346215	0.127128	0.172715	0.34647	0.16265
0.00237332	0.361161	0.537	0.434	1	6	ZC3H6	0.103	0.422224	0.277616	0.261136	0.173785	0.214813	0.226966	0.479528	0.367602	0.302306	0.23192	0.374229	0.358133	0.283711	0.488929	0.680754
0.00240966	0.273622	0.309	0.201	1	6	AL121761.1	0.108	0.214454	0.119022	0.0920182	0.0503884	0.0960529	0.101357	0.245032	0.182067	0.0841261	0.0812796	0.149217	0.092909	0.0594759	0.199705	0.193722
0.00260744	0.447751	0.576	0.44	1	6	DPYD	0.136	0.797816	0.345389	0.181161	0.221666	0.442616	0.315546	0.675383	0.729431	0.149211	0.228824	0.224344	1.39478	0.58659	0.56167	0.372671
0.00289403	0.560933	0.608	0.408	1	6	VEPH1	0.2	0.389583	0.467476	0.213796	0.164063	0.272129	0.33745	0.586013	0.190559	0.265098	0.223887	0.406467	0.0142054	0.0290261	0.320928	0.0774603
0.00291852	0.259386	0.506	0.395	1	6	MET	0.111	0.6489	0.235313	0.0949883	0.26649	0.582407	0.183068	0.465896	0.567713	0.129399	0.190355	0.159997	0.126498	0.189709	0.308763	0.229165
0.0030254	0.499356	0.706	0.574	1	6	VWA8	0.132	0.673239	0.493206	0.536194	0.271197	0.286209	0.508695	0.789555	0.671689	0.313145	0.429359	0.900754	0.551511	0.287445	0.710934	0.357321
0.0031287	0.215595	0.45	0.347	1	6	USP49	0.103	0.239872	0.238936	0.181092	0.162322	0.118156	0.295049	0.333535	0.294601	0.228882	0.213011	0.298313	0.172558	0.132564	0.296427	0.255154
0.00340074	0.363506	0.533	0.349	1	6	NKAIN2	0.184	0.803903	0.415442	0.123807	0.122443	0.367845	0.323762	0.876884	2.3818	0.13716	0.102754	0.171023	0.882634	3.07099	0.480009	0.14521
0.00348481	0.280069	0.515	0.41	1	6	ARMC2	0.105	0.345141	0.240821	0.334622	0.164368	0.137211	0.251615	0.439295	0.364403	0.29562	0.221509	0.504588	0.195827	0.10301	0.331855	1.40064
0.00363548	0.362537	0.279	0.173	1	6	ZMAT4	0.106	0.252043	0.161006	0.0123594	0.0416698	0.119878	0.118507	0.34083	1.16432	0.112558	0.012869	0.0179114	0.159922	0.639869	0.238838	0.0909643
0.00366072	0.230677	0.32	0.198	1	6	TMLHE	0.122	0.187796	0.102457	0.0878641	0.0516584	0.0824424	0.0968429	0.228666	0.19457	0.102477	0.0649206	0.150108	0.150522	0.10385	0.131832	0.0812341
0.00382831	0.234555	0.274	0.173	1	6	LINC00571	0.101	0.155263	0.102218	0.0699716	0.0824907	0.106764	0.0841541	0.207051	0.17008	0.0303671	0.0571869	0.109938	0.0875141	0.0611651	0.0678597	0.0715152
0.00397983	0.503317	0.754	0.601	1	6	METTL15	0.153	0.666066	0.475438	0.505081	0.304627	0.308529	0.559946	0.828165	0.697612	0.358164	0.45894	0.839803	0.439855	0.463126	0.717116	0.71647
0.00404953	0.274639	0.429	0.312	1	6	LMO3	0.117	0.508287	0.251335	0.106926	0.058571	0.303098	0.167468	0.372473	0.326056	0.198299	0.0752068	0.183243	0.06531	0.0794804	0.318604	0.285512
0.00434113	0.443756	0.589	0.444	1	6	LINC01515	0.145	0.454385	0.368384	0.379868	0.203339	0.19162	0.574355	0.608204	0.399221	0.329783	0.319093	0.607957	0.103421	0.117844	0.895422	0.237577
0.00451967	0.436379	0.828	0.71	1	6	FBXL20	0.118	0.645724	0.624907	0.604573	0.640075	0.490934	0.492989	0.913453	0.711858	0.622696	0.815348	0.960571	0.596782	0.516253	0.621758	0.584936
0.00453581	0.225482	0.26	0.127	1	6	AC012409.2	0.133	0.181938	0.0891413	0.0341547	0.0411906	0.0787939	0.0325824	0.189923	0.189658	0.0228513	0.0365566	0.073977	0.00388756	0.0169035	0.0929302	0.0587841
0.00454395	0.251798	0.464	0.343	1	6	ZNF69	0.121	0.270812	0.222303	0.178245	0.139211	0.162629	0.215874	0.339102	0.228933	0.235374	0.177145	0.278335	0.076209	0.0423884	0.390626	0.187273
0.00477051	0.431876	0.715	0.589	1	6	TAPT1	0.126	0.47083	0.464129	0.316722	0.362572	0.492593	0.344851	0.697155	0.583991	0.358639	0.5083	0.406087	0.642722	0.476571	0.608994	0.600074
0.00481395	0.300361	0.681	0.575	1	6	NDNF	0.106	0.327613	0.929973	0.362712	0.633242	0.951373	0.497495	0.770182	0.348419	0.564152	0.670159	0.644757	0.283934	0.202416	0.547692	0.0814625
0.00485132	0.22753	0.364	0.26	1	6	SOX13	0.104	0.193961	0.145872	0.10059	0.0719886	0.108803	0.12265	0.256533	0.274127	0.109234	0.0964435	0.130417	0.252094	0.291805	0.18173	0.151323
0.00497425	0.321551	0.315	0.17	1	6	FREM1	0.145	0.256347	0.109715	0.0529378	0.0358994	0.0981348	0.0787988	0.271353	0.149268	0.0420737	0.0470351	0.0740354	0.0469921	0.649143	0.0587878	0.0910148
0.00511931	0.481855	0.66	0.495	1	6	SLC38A9	0.165	0.606524	0.432076	0.233008	0.217788	0.453871	0.329972	0.654505	0.549555	0.323745	0.221269	0.303566	0.296952	0.203624	0.431267	0.213094
0.00520483	0.395069	0.875	0.759	1	6	FAM160A1	0.116	1.27161	0.922538	0.522888	0.954956	1.3702	0.723393	1.24793	1.14668	0.635846	1.04974	0.817161	0.632659	0.557544	0.939768	0.831911
0.00533242	0.285878	0.499	0.391	1	6	ZBTB4	0.108	0.347116	0.234592	0.161472	0.15675	0.216963	0.190661	0.375823	0.244093	0.119399	0.201117	0.260275	0.215597	0.211231	0.220498	0.300718
0.00537948	0.553452	0.331	0.161	1	6	ST6GALNAC5	0.17	0.127623	0.268305	0.0185562	0.062123	0.145255	0.0830056	0.379486	0.141939	0.0306151	0.0559851	0.0629689	1.03861	0.179186	0.0999063	0.00966528
0.0056419	0.375995	0.595	0.494	1	6	ANTXR1	0.101	0.358284	0.377141	0.407374	0.285851	0.24113	0.407032	0.565919	0.480199	0.339148	0.336747	0.615475	0.093617	0.250924	0.579222	0.159328
0.0057658	0.323943	0.743	0.629	1	6	SASH1	0.114	0.599516	0.560748	0.530543	0.475343	0.447538	0.519996	0.765478	0.653136	0.360976	0.764185	0.714772	0.481632	0.462642	0.801722	0.581251
0.00597275	0.381156	0.562	0.432	1	6	L3MBTL3	0.13	0.370973	0.349763	0.345367	0.179453	0.213754	0.298352	0.512853	0.389652	0.239225	0.310173	0.505615	0.329211	0.157224	0.181977	0.0931413
0.00613388	0.287148	0.485	0.335	1	6	MAK	0.15	0.259094	0.21776	0.203834	0.120894	0.127774	0.177483	0.373773	0.356442	0.166241	0.183682	0.330311	0.148514	0.137229	0.210593	0.895298
0.0062776	0.248054	0.515	0.408	1	6	STARD13	0.107	0.334581	0.403545	0.190975	0.354173	0.691065	0.234364	0.503309	0.488006	0.228155	0.276004	0.30865	0.105223	0.153147	0.662031	0.176747
0.00637432	0.242288	0.389	0.288	1	6	LINC02210-CRHR1	0.101	0.166927	0.141494	0.164289	0.11214	0.120825	0.130355	0.276998	0.217642	0.176193	0.129326	0.221202	0.188941	0.159556	0.170715	0.133243
0.00654169	0.360477	0.728	0.618	1	6	PLCE1	0.11	0.818641	0.635506	0.399773	0.491912	0.856572	0.666548	0.804579	0.371398	0.364419	0.46219	0.603083	0.0960458	0.0512801	0.708381	0.651572
0.0067273	0.55166	0.607	0.467	1	6	PCDH7	0.14	1.12594	0.596624	0.191056	0.498542	1.13605	0.359415	0.909618	0.583216	0.169849	0.342727	0.216549	0.118631	0.103548	0.427486	0.726687
0.00726338	0.412273	0.631	0.513	1	6	ARMH3	0.118	0.473057	0.342686	0.375846	0.255273	0.23036	0.363288	0.603693	0.480457	0.266282	0.370078	0.615504	0.469066	0.427946	0.422015	0.261992
0.00752396	0.38718	0.378	0.271	1	6	ADAMTS3	0.107	0.244113	0.242941	0.172784	0.114403	0.206007	0.253812	0.358361	0.131816	0.108048	0.150748	0.31189	0.0232329	0.0343913	0.227769	0.201581
0.00931929	0.319096	0.427	0.325	1	6	AP002026.1	0.102	0.258926	0.219666	0.241076	0.122574	0.11796	0.177757	0.369061	0.276338	0.268873	0.23256	0.42877	0.0610232	0.0463009	0.295305	0.274101
0.00941237	0.403842	0.54	0.392	1	6	TRERF1	0.148	0.371782	0.26303	0.258729	0.1486	0.151064	0.29113	0.487685	0.368327	0.165602	0.223638	0.433487	0.337064	0.294781	0.411491	0.343814
0.00961146	0.266708	0.527	0.427	1	6	UQCC1	0.1	0.317323	0.240354	0.259293	0.216089	0.196855	0.270041	0.407183	0.340889	0.205564	0.207692	0.432237	0.214416	0.237913	0.289015	0.245882
4.25315e-43	2.71658	0.9	0.334	1.42642e-38	7	NKAIN2	0.566	0.803903	0.415442	0.123807	0.122443	0.367845	0.323762	0.876884	2.3818	0.13716	0.102754	0.171023	0.882634	3.07099	0.480009	0.14521
8.55439e-31	1.61131	0.914	0.425	2.86897e-26	7	SMOC2	0.489	0.74782	0.536929	0.0766235	0.109754	0.47138	0.325714	0.91108	1.4827	0.292333	0.100934	0.186711	0.404568	1.04636	0.547776	0.184852
3.09681e-29	1.8829	0.731	0.152	1.03861e-24	7	ZMAT4	0.579	0.252043	0.161006	0.0123594	0.0416698	0.119878	0.118507	0.34083	1.16432	0.112558	0.012869	0.0179114	0.159922	0.639869	0.238838	0.0909643
3.3599e-24	1.56307	0.94	0.702	1.12684e-19	7	NLGN1	0.238	2.00483	1.07043	0.597607	0.597601	1.44968	0.998406	1.61697	2.35208	0.52204	0.555723	0.85969	1.3837	1.8598	1.59058	0.687704
2.99426e-22	1.25502	0.618	0.101	1.00422e-17	7	ASCL1	0.517	0.0662572	0.0876813	0.00708548	0.0342679	0.0419308	0.0346652	0.140945	0.761622	0.156735	0.00409329	0.00626201	0.586435	1.7003	0.0936182	0.0405789
4.06877e-21	0.968535	0.891	0.731	1.36458e-16	7	GSE1	0.16	0.619845	0.619803	0.545994	0.493482	0.469556	0.575522	0.946005	1.262	0.54229	0.566996	0.859038	1.30943	1.22259	0.827347	0.623555
5.3191e-21	1.39783	0.67	0.185	1.78392e-16	7	TOX3	0.485	0.262999	0.0888016	0.0273259	0.0432684	0.170063	0.108392	0.206982	0.900738	0.108428	0.024755	0.0432953	0.965774	0.628425	0.289291	0.199105
3.19546e-18	1.06456	0.927	0.642	1.07169e-13	7	IGFBP5	0.285	0.585458	0.733937	0.380965	0.410215	0.86109	0.395923	0.677595	1.50794	0.624894	0.299568	0.358425	1.72476	2.9436	0.498042	1.32079
6.6363e-18	0.683701	0.789	0.498	2.22568e-13	7	SPPL2B	0.291	0.392	0.331143	0.256792	0.183802	0.269922	0.293178	0.415696	0.725949	0.218749	0.209905	0.301919	0.271099	0.275567	0.417888	0.683044
2.05147e-17	0.95095	0.887	0.776	6.88022e-13	7	CBFA2T2	0.111	0.918511	0.69133	0.611831	0.62482	0.692996	0.629266	1.00673	1.35029	0.543721	0.821063	0.860821	1.59266	1.51677	0.828292	0.764993
7.73706e-17	0.920506	0.747	0.311	2.59485e-12	7	TFF3	0.436	0.373078	0.324801	0.0602153	0.0808894	0.318847	0.162896	0.266378	0.99068	0.213179	0.0413278	0.0354659	1.05803	2.68627	0.145873	0.68648
2.65921e-16	1.10969	0.833	0.518	8.91847e-12	7	ANK2	0.315	0.722657	0.432386	0.336762	0.272752	0.418968	0.492225	0.556977	1.34067	0.467732	0.371441	0.519081	2.27676	1.94203	0.787113	0.58148
4.09264e-16	2.19674	0.647	0.224	1.37259e-11	7	TENM2	0.423	0.455346	0.286688	0.14293	0.124925	0.162854	0.149786	0.417146	1.34326	0.0583179	0.0989098	0.159026	0.41769	0.855011	0.264461	0.109774
1.30323e-15	0.857195	0.664	0.247	4.37077e-11	7	SNTB1	0.417	0.391133	0.159899	0.0682939	0.0742923	0.263807	0.150505	0.318018	0.674876	0.119561	0.112619	0.100197	0.0488125	0.308682	0.22169	0.284336
2.80931e-15	1.00503	0.775	0.459	9.42187e-11	7	SRGAP1	0.316	0.61983	0.39307	0.206968	0.275863	0.470517	0.330288	0.5354	1.01068	0.259949	0.292604	0.279986	0.471199	0.778603	0.42873	0.578941
1.14327e-14	1.48496	0.618	0.219	3.83429e-10	7	FSTL5	0.399	0.902079	0.173723	0.0177228	0.0614304	0.353444	0.171695	0.355033	1.11956	0.0565289	0.0149911	0.0142552	1.48246	0.75599	0.30573	0.206559
1.60423e-13	1.01168	0.701	0.329	5.38028e-09	7	TMEM132D	0.372	0.828305	0.554159	0.0230694	0.0493487	0.51082	0.269404	1.12401	1.07417	0.0784537	0.0400727	0.0631006	0.864799	1.04798	0.305224	0.096289
6.28342e-13	1.49687	0.63	0.225	2.10733e-08	7	CAMK1D	0.405	0.60619	0.129183	0.0181738	0.0664912	0.319395	0.143503	0.206145	1.07607	0.0853537	0.0235385	0.0210476	0.824829	2.23567	0.242202	1.32994
2.397e-12	0.785724	0.58	0.221	8.03905e-08	7	PRMT8	0.359	0.259957	0.205497	0.034605	0.0380561	0.139532	0.102671	0.414274	0.582015	0.100813	0.0295362	0.0737378	0.277652	0.145303	0.166473	0.436237
2.90459e-12	1.28827	0.702	0.296	9.74141e-08	7	CDH2	0.406	0.906512	0.284227	0.0262348	0.0738197	0.599378	0.265332	0.453445	1.08457	0.213728	0.0341815	0.0249984	0.476998	0.521039	0.505009	0.27422
3.05568e-12	0.797947	0.438	0.138	1.02481e-07	7	PIP5K1B	0.3	0.177778	0.0850701	0.0407463	0.0435497	0.120273	0.108626	0.13601	0.46191	0.0585176	0.052954	0.0526667	0.0693981	0.12906	0.120585	0.221718
4.79452e-12	0.888873	0.501	0.197	1.60798e-07	7	PCP4	0.304	0.239449	0.308115	0.0055829	0.0231391	0.342917	0.0762355	0.379578	0.580405	0.107056	0.0280999	0.027267	0.127573	0.0365504	0.109428	0.0389602
4.83627e-12	0.903637	0.551	0.273	1.62199e-07	7	EPHA6	0.278	0.422939	0.233398	0.194281	0.134485	0.228633	0.377769	0.393938	0.714291	0.119254	0.177314	0.1982	0.0998506	0.0771108	0.541488	0.0782604
5.01152e-12	0.795489	0.827	0.715	1.68076e-07	7	ARHGAP32	0.112	0.858522	0.655947	0.583586	0.557506	0.633154	0.631051	1.04492	1.17188	0.475748	0.690584	0.862544	1.10864	1.02141	0.832115	0.799121
8.69293e-12	1.04142	0.958	0.857	2.91543e-07	7	PDE4D	0.101	1.93297	1.34777	0.968788	1.21749	1.44666	1.21485	2.05525	2.22715	0.825439	1.22873	1.40966	1.74771	1.80308	1.5367	1.53298
1.05002e-11	0.791891	0.678	0.376	3.52156e-07	7	NR2F2-AS1	0.302	0.722918	0.400903	0.162342	0.16623	0.34388	0.205324	0.666983	0.814138	0.21553	0.162034	0.294437	0.0617661	0.0608711	0.540389	0.198164
1.0871e-11	0.995628	0.775	0.447	3.64593e-07	7	NCALD	0.328	0.824763	0.52716	0.135526	0.11979	0.447958	0.265003	1.09079	1.12643	0.160839	0.150799	0.308519	0.925708	1.69275	0.463465	1.02943
1.25153e-11	1.29216	0.58	0.314	4.19739e-07	7	KCNIP4	0.266	0.62548	0.309515	0.117953	0.118444	0.340176	0.308053	0.654336	0.905781	0.0945712	0.098711	0.133994	0.355297	0.774176	0.35473	0.155312
2.05483e-11	0.702225	0.578	0.279	6.89148e-07	7	DRAIC	0.299	0.258535	0.179025	0.114803	0.0795318	0.103146	0.183228	0.327476	0.61118	0.133774	0.130876	0.198316	0.710272	0.520145	0.211219	1.11688
2.8517e-11	0.980186	0.839	0.546	9.56402e-07	7	CACNA2D1	0.293	1.09808	0.56673	0.27553	0.312122	0.761821	0.604003	0.857386	1.41251	0.326934	0.291607	0.360688	2.07804	2.04101	0.698494	0.237929
2.98544e-11	0.347898	0.839	0.706	1.00126e-06	7	CNKSR3	0.133	0.657623	0.772976	0.571122	0.873923	0.955678	0.532818	0.732609	1.08789	0.537346	0.970108	0.76492	1.32891	1.96042	0.606622	0.394693
3.35054e-11	0.985181	0.929	0.662	1.1237e-06	7	ADGRL3	0.267	1.63153	1.24576	0.330918	0.401915	1.44559	0.845967	2.07996	1.84733	0.382584	0.465251	0.601012	1.02507	0.917106	1.05766	0.501169
5.43695e-11	0.898972	0.931	0.72	1.82344e-06	7	CTNND2	0.211	1.9892	1.38931	0.767005	0.514193	1.1365	1.43115	2.12136	2.04589	1.03286	0.475836	1.02393	0.897166	0.917613	1.6574	0.436784
1.63067e-10	0.927982	0.898	0.605	5.46894e-06	7	SOX2	0.293	1.21995	0.80453	0.30616	0.259851	0.734463	0.53677	0.847384	1.3632	0.766128	0.204733	0.218609	0.98534	1.0239	0.9192	1.0574
5.13972e-10	0.62811	0.25	0.07	1.72376e-05	7	CACNA2D3	0.18	0.0962779	0.025637	0.0176505	0.027222	0.0659597	0.062604	0.0464459	0.267682	0.0207954	0.0242582	0.0241336	0.0785716	0.0350244	0.126154	0.0343549
5.22896e-10	0.880937	0.848	0.675	1.75369e-05	7	GMDS	0.173	0.812763	0.629933	0.54678	0.684561	0.759495	0.712031	0.682735	1.282	0.496143	0.918543	0.63463	1.44614	1.15991	0.748564	0.348078
8.03315e-10	0.887827	0.62	0.237	2.69416e-05	7	LYPD6B	0.383	0.693646	0.143506	0.0281935	0.0538629	0.298223	0.140274	0.261138	0.714726	0.107861	0.0209382	0.0175049	0.186106	0.20335	0.243608	0.555428
9.79572e-10	0.771092	0.438	0.137	3.28529e-05	7	GALNT17	0.301	0.153469	0.0927977	0.0424093	0.083427	0.0993989	0.107742	0.11494	0.460669	0.0266699	0.0606199	0.0581754	0.0974611	0.492368	0.0673931	0.0411438
1.22868e-09	0.947161	0.72	0.41	4.12073e-05	7	GPR39	0.31	0.559902	0.386347	0.179674	0.147586	0.313275	0.311686	0.724695	0.909091	0.180521	0.157758	0.335529	0.589426	0.453213	0.466985	0.341997
1.41176e-09	0.42332	0.322	0.066	4.73475e-05	7	SCNN1A	0.256	0.0631698	0.0168463	0.00488246	0.00641801	0.0356779	0.0191055	0.0307378	0.242429	0.0149665	0.00852802	0.00735712	0.129113	0.493092	0.0278105	0.0567746
1.96851e-09	0.917639	0.896	0.699	6.60199e-05	7	NOVA1	0.197	1.39497	0.696347	0.497769	0.44233	0.812893	0.614869	1.04518	1.4294	0.459798	0.455077	0.589957	1.15418	0.893288	0.779841	0.730402
2.4511e-09	0.903407	0.549	0.231	8.22051e-05	7	PDZRN3	0.318	0.290906	0.1237	0.0854712	0.0996824	0.159906	0.14807	0.228719	0.656339	0.0969663	0.075235	0.0937442	1.13399	0.99704	0.182712	0.126565
2.71896e-09	0.388888	0.409	0.168	9.11883e-05	7	MYCL	0.241	0.101846	0.102476	0.068319	0.0486654	0.0768308	0.0690106	0.096718	0.288074	0.131515	0.0704941	0.0753395	0.11392	0.129718	0.101554	0.0315508
4.21944e-09	0.942343	0.716	0.425	0.000141512	7	UNC13C	0.291	0.721956	0.654533	0.137143	0.14374	0.429221	0.326876	1.20746	1.00984	0.210941	0.236666	0.397808	0.0294802	0.0605469	0.637528	0.251449
5.10003e-09	0.627063	0.714	0.528	0.000171045	7	OXCT1	0.186	0.629908	0.405161	0.292974	0.257385	0.344994	0.604	0.509911	0.794492	0.34591	0.339748	0.405154	0.532982	0.496134	0.608076	0.293261
5.26329e-09	0.748387	0.916	0.751	0.00017652	7	MIR99AHG	0.165	1.69924	1.13598	0.575069	0.451441	1.18502	0.792353	1.59259	1.58932	0.597935	0.67843	0.886014	0.740458	0.550972	1.1737	1.08385
5.91957e-09	0.952211	0.862	0.708	0.000198531	7	HIST1H2AC	0.154	1.55951	0.863542	0.660152	0.650452	0.960543	0.430248	1.61585	1.61451	0.879074	0.76974	0.883968	0.998381	0.909397	0.91243	0.960895
8.3583e-09	0.399	0.701	0.534	0.000280321	7	ERICH1	0.167	0.512858	0.370526	0.348195	0.242223	0.316255	0.368352	0.536757	0.617131	0.293893	0.274473	0.475344	0.282849	0.273844	0.357508	0.280016
9.58838e-09	0.504527	0.841	0.733	0.000321575	7	GPCPD1	0.108	0.925062	0.611031	0.633549	0.446482	0.487417	0.633723	1.03052	1.0291	0.588109	0.708425	0.992214	0.598278	0.832654	0.913706	0.57407
1.18813e-08	0.802058	0.618	0.308	0.000398476	7	FRMD3	0.31	0.923656	0.273771	0.0394502	0.0702429	0.397832	0.240846	0.663514	0.784258	0.099926	0.0546485	0.0597494	0.26617	0.147653	0.334506	0.232701
1.23807e-08	0.899554	0.821	0.575	0.000415225	7	PLCL1	0.246	1.44698	0.617269	0.431643	0.475985	0.931602	0.42347	1.0289	1.3795	0.267464	0.73447	0.35566	1.03148	1.11913	0.54703	0.579295
1.4584e-08	0.839137	0.793	0.489	0.000489118	7	RAP1GAP2	0.304	0.463321	0.386555	0.186661	0.204058	0.406379	0.320093	0.573792	0.933798	0.29895	0.205722	0.324781	1.60923	0.769546	0.331945	0.334153
1.54906e-08	0.599536	0.453	0.116	0.000519525	7	FAM13C	0.337	0.172099	0.0602269	0.0156788	0.0176252	0.0518662	0.0430747	0.14421	0.387331	0.0456628	0.0169883	0.0253601	0.118363	0.269141	0.0627509	0.360128
1.71419e-08	0.75405	0.434	0.203	0.000574903	7	SNCAIP	0.231	0.0991004	0.140429	0.072507	0.13553	0.141271	0.11721	0.126849	0.466789	0.0651375	0.154051	0.140039	0.283194	0.426491	0.184212	0.492536
1.84143e-08	0.695888	0.693	0.302	0.000617578	7	TBX1	0.391	0.370359	0.324351	0.0335021	0.0391002	0.265434	0.141879	0.499657	0.634854	0.123662	0.0445926	0.0605478	0.187024	0.64888	0.208863	0.18298
2.03085e-08	0.671596	0.86	0.699	0.000681106	7	NBEA	0.161	1.16964	0.668784	0.459898	0.381333	0.765261	0.437086	1.28877	1.21998	0.326537	0.466701	0.779398	1.52487	1.46791	0.656918	1.67164
2.05457e-08	0.813305	0.656	0.405	0.000689063	7	RAPGEF5	0.251	0.434624	0.223252	0.290296	0.245133	0.373232	0.332908	0.460132	0.767848	0.103722	0.27128	0.418338	0.580014	0.488217	0.343235	0.29522
3.55403e-08	0.509847	0.545	0.345	0.00119195	7	NOTCH1	0.2	0.185277	0.217359	0.167233	0.169055	0.185542	0.232976	0.265813	0.45657	0.197375	0.185504	0.252966	0.0564349	0.0978535	0.268012	0.135355
4.7904e-08	0.678624	0.756	0.598	0.00160661	7	ASXL3	0.158	0.661278	0.523344	0.485173	0.313725	0.362086	0.500225	0.912652	0.959447	0.420723	0.587092	0.819493	0.714228	0.979535	0.707155	0.203452
5.19478e-08	0.759757	0.845	0.68	0.00174222	7	CGNL1	0.165	1.08621	0.7266	0.381505	0.621099	0.875599	0.469701	1.02561	1.20226	0.376117	0.607393	0.604915	0.424551	1.00237	0.696827	0.354746
5.65984e-08	0.573816	0.758	0.645	0.0018982	7	GABPB1-AS1	0.113	0.762288	0.499142	0.534134	0.403578	0.431414	0.478657	0.822046	0.887584	0.520561	0.502644	0.740441	0.454587	0.369606	0.469442	0.41806
5.83243e-08	0.794787	0.843	0.604	0.00195608	7	ERBB4	0.239	1.76039	1.10771	0.292163	0.387495	1.31691	0.56745	1.84042	1.55538	0.28639	0.467969	0.501192	0.258009	1.12655	0.963868	0.639514
6.76646e-08	0.619716	0.511	0.28	0.00226934	7	TLDC1	0.231	0.193432	0.149102	0.126872	0.131539	0.111551	0.137185	0.224744	0.450842	0.152182	0.0899194	0.149627	0.193779	0.445713	0.188353	0.158945
7.04749e-08	0.562575	0.689	0.485	0.00236359	7	PLXNA2	0.204	0.512001	0.375497	0.261929	0.28782	0.511444	0.247397	0.677931	0.711996	0.129517	0.243062	0.423742	0.453098	0.513976	0.291272	0.524623
1.03761e-07	0.572359	0.724	0.546	0.00347993	7	PGAP1	0.178	0.548956	0.377451	0.367563	0.265281	0.307705	0.38921	0.576942	0.778384	0.378188	0.540447	0.506432	0.72807	0.673267	0.701276	0.944827
1.25028e-07	0.722538	0.762	0.597	0.00419318	7	GMDS-DT	0.165	0.824647	0.478898	0.43518	0.359316	0.394517	0.486137	0.842842	0.969428	0.334766	0.39479	0.71153	0.545307	0.573146	0.789025	0.723701
1.40998e-07	0.765433	0.816	0.555	0.00472877	7	KREMEN1	0.261	0.960455	0.612222	0.207973	0.236358	0.549138	0.535782	1.11336	1.05262	0.488121	0.193299	0.347113	0.150689	0.0925819	0.663443	0.737475
1.47186e-07	0.50802	0.601	0.469	0.00493634	7	UBA6-AS1	0.132	0.501992	0.404018	0.382345	0.352921	0.273694	0.304464	0.618147	0.684578	0.365386	0.39762	0.631608	0.347928	0.391751	0.388751	0.193521
1.52434e-07	0.740481	0.666	0.488	0.00511233	7	XIST	0.178	1.33784	0.826815	0.796916	0.778331	0.850698	1.20577	1.14703	1.47322	0.646626	0.61337	0.983946	0.758449	0.752439	1.52023	0.390752
1.7288e-07	0.668053	0.597	0.383	0.00579804	7	HIST2H2BF	0.214	0.712147	0.293247	0.212806	0.114653	0.252978	0.197641	0.666429	0.695933	0.204811	0.235999	0.315078	0.322642	0.160203	0.354683	0.378148
1.83111e-07	0.616365	0.484	0.323	0.00614118	7	SYN3	0.161	0.20601	0.249843	0.18007	0.224894	0.143552	0.227907	0.234905	0.552373	0.212637	0.227505	0.210575	0.976118	1.01894	0.365657	0.0612994
2.04665e-07	0.517432	0.747	0.623	0.00686405	7	JAZF1	0.124	0.89258	0.633185	0.386896	0.421083	0.634625	0.531563	1.03614	0.951379	0.341286	0.482454	0.531816	0.929652	0.948779	0.579279	1.02994
2.39222e-07	0.463684	0.53	0.383	0.00802303	7	LPGAT1	0.147	0.445907	0.216641	0.136634	0.213252	0.273102	0.213878	0.274872	0.498089	0.162245	0.177532	0.186995	0.390902	0.493817	0.253316	0.550816
2.52755e-07	0.398611	0.731	0.608	0.0084769	7	ECI2	0.123	0.56856	0.483923	0.36703	0.284573	0.475193	0.386515	0.430864	0.673869	0.646667	0.251445	0.264965	0.395011	0.196338	0.473326	0.869948
5.15549e-07	0.664451	0.873	0.632	0.0172905	7	PALLD	0.241	0.884284	0.960352	0.225422	0.762132	1.37521	0.518692	0.909755	1.27666	0.497701	0.403594	0.268717	0.540613	0.488979	0.727109	0.632478
5.34784e-07	0.36844	0.687	0.567	0.0179356	7	PPP1R21	0.12	0.56344	0.423346	0.383139	0.245822	0.266785	0.38711	0.710741	0.659505	0.297265	0.32449	0.593115	0.721537	0.552997	0.518088	0.519081
5.63944e-07	0.526695	0.532	0.255	0.0189136	7	ZBTB20-AS5	0.277	0.287305	0.154554	0.104855	0.0871054	0.166746	0.0981893	0.25168	0.443256	0.0260646	0.100553	0.105078	0.251321	0.311614	0.166916	0.177305
5.72002e-07	0.71551	0.795	0.662	0.0191838	7	TNFRSF19	0.133	1.03424	0.499186	0.595693	0.406446	0.649713	0.571771	0.689509	1.06001	0.667704	0.473392	0.800897	0.236653	0.116628	0.944563	1.03409
6.03974e-07	0.435962	0.645	0.48	0.0202561	7	TTC39C	0.165	0.542906	0.296753	0.25702	0.32264	0.561694	0.313755	0.418877	0.625232	0.277213	0.20819	0.348076	0.194204	0.402475	0.493805	0.388612
6.4563e-07	0.71397	0.768	0.454	0.0216532	7	NCAM1	0.314	1.29497	0.497875	0.141292	0.169058	0.574562	0.530073	0.935222	1.13459	0.290774	0.135325	0.236122	1.51596	1.02669	0.892179	0.426837
6.80677e-07	0.757091	0.783	0.567	0.0228285	7	KCNH8	0.216	0.822865	0.58374	0.333745	0.410729	0.598948	0.469641	1.074	1.08996	0.300679	0.409346	0.49056	1.10664	1.121	0.610642	0.132977
7.11306e-07	0.755965	0.66	0.354	0.0238558	7	EYA1	0.306	1.03716	0.395532	0.0659434	0.0991102	0.575751	0.245682	0.76948	0.875131	0.107637	0.0921416	0.108953	0.150646	0.188225	0.454548	1.33578
7.84033e-07	0.500186	0.883	0.676	0.0262949	7	FAM149A	0.207	0.94365	0.917534	0.300771	0.69173	1.02644	0.502961	1.06255	1.16586	0.469284	0.560032	0.384208	0.835238	1.01777	0.788276	0.903569
8.23517e-07	0.474877	0.766	0.659	0.0276191	7	TRAPPC9	0.107	0.765911	0.547163	0.578382	0.397617	0.394601	0.777933	0.89564	0.923747	0.379985	0.518001	0.885377	1.11324	0.975714	0.832317	0.890877
1.05989e-06	0.609054	0.881	0.776	0.0355466	7	TCF4	0.105	1.48361	0.937418	0.595126	0.481088	0.8296	0.885625	1.43417	1.36468	0.75628	0.602772	0.972144	0.944671	1.14524	1.3611	0.617297
1.3256e-06	0.440996	0.484	0.197	0.0444581	7	ABCG1	0.287	0.268625	0.104541	0.0289441	0.0519	0.170814	0.0851504	0.177137	0.373725	0.103097	0.0287053	0.0300467	0.294258	0.272742	0.140593	0.186149
1.63299e-06	0.46414	0.731	0.451	0.0547674	7	FAM129A	0.28	1.05957	0.648437	0.0619076	0.246601	0.776362	0.386994	1.071	0.862787	0.275281	0.138681	0.105564	0.126865	0.132134	0.566158	0.25876
1.64467e-06	0.498361	0.779	0.523	0.0551591	7	THRB	0.256	1.51045	0.541447	0.226687	0.251526	0.931557	0.417114	1.14106	1.0434	0.174337	0.229744	0.345804	0.367016	0.122086	0.533495	0.546201
1.68579e-06	0.763114	0.82	0.643	0.0565381	7	THADA	0.177	0.912956	0.552487	0.52492	0.279312	0.419301	0.518696	1.07788	1.08045	0.42011	0.412351	0.788959	0.52484	0.364552	0.898226	1.08408
1.80514e-06	0.65074	0.681	0.491	0.0605407	7	PLCL2	0.19	0.577962	0.476368	0.307711	0.22044	0.309716	0.539427	0.676884	0.798047	0.435967	0.285462	0.511044	0.413845	0.377941	0.702286	0.376523
1.98803e-06	0.580201	0.804	0.575	0.0666745	7	CELSR1	0.229	1.10428	0.533231	0.199618	0.241749	0.628424	0.376909	0.972878	0.923338	0.239658	0.2215	0.316705	0.291839	0.152169	0.53987	0.880097
2.06849e-06	0.421466	0.52	0.376	0.0693729	7	SCFD2	0.144	0.354301	0.224634	0.259927	0.198098	0.173628	0.307369	0.397205	0.493859	0.136276	0.303211	0.496385	0.339469	0.271556	0.158901	0.237149
2.0711e-06	0.374836	0.733	0.613	0.0694605	7	GSTA4	0.12	0.469631	0.516299	0.423273	0.300031	0.368034	0.302996	0.577606	0.658913	0.473447	0.285375	0.337517	0.776247	0.542457	0.347069	0.270545
2.15266e-06	0.307583	0.526	0.352	0.0721959	7	CXXC4	0.174	0.264183	0.215454	0.183317	0.114428	0.127892	0.155259	0.311278	0.46109	0.23462	0.149168	0.26015	1.50064	0.71789	0.20531	0.461353
2.16936e-06	0.538025	0.749	0.629	0.0727561	7	ATP8A1	0.12	0.744281	0.505121	0.499529	0.429996	0.470004	0.41025	0.876729	0.894212	0.287573	0.627939	0.700888	1.01998	0.832634	0.464506	0.327372
3.02636e-06	0.388383	0.476	0.253	0.101498	7	HES6	0.223	0.10722	0.131399	0.0996058	0.0787829	0.103929	0.248728	0.0927355	0.459455	0.217231	0.0837526	0.0601127	1.69689	1.513	0.136481	0.306072
3.37924e-06	0.751674	0.367	0.204	0.113333	7	ZNF804B	0.163	0.601292	0.200253	0.145901	0.127152	0.193789	0.317345	0.407219	0.566351	0.167876	0.142711	0.226564	0.0669236	0.106981	0.465622	0.114838
3.6158e-06	0.580101	0.8	0.651	0.121267	7	SIPA1L3	0.149	0.623452	0.494413	0.463807	0.47878	0.393025	0.54544	0.82385	0.9002	0.393619	0.482852	0.745995	0.54059	0.468373	0.63728	0.700249
3.91506e-06	0.597165	0.95	0.815	0.131303	7	DMD	0.135	2.33425	1.87534	0.544718	0.649812	1.63752	1.17795	2.80681	2.0437	0.791947	0.682136	1.07265	0.985832	0.947396	1.65206	1.4866
3.95884e-06	0.585351	0.814	0.68	0.132772	7	ASAP1	0.134	1.16843	0.698967	0.373131	0.6273	0.814927	0.742547	0.966165	1.11569	0.461261	0.507051	0.575854	0.725274	0.722713	0.904003	0.521833
4.39214e-06	0.396755	0.484	0.328	0.147303	7	STON2	0.156	0.186757	0.188206	0.171782	0.156228	0.157671	0.304743	0.222637	0.406786	0.208412	0.148832	0.255782	0.319198	0.321197	0.216877	0.289566
5.46279e-06	0.31627	0.332	0.147	0.183211	7	KRT7	0.185	0.0524906	0.133385	0.0213804	0.0556985	0.130254	0.0466608	0.0766798	0.254787	0.0588217	0.0360499	0.0372592	0.287147	1.05386	0.0464457	0.041011
6.88102e-06	0.64247	0.607	0.317	0.230776	7	MEIS1	0.29	0.563816	0.17842	0.0882384	0.107973	0.236346	0.172167	0.386501	0.593456	0.158308	0.0807388	0.0870993	0.284142	0.282841	0.308301	0.61786
7.6594e-06	0.359489	0.497	0.349	0.256881	7	ANKRD30BL	0.148	0.509235	0.227893	0.237278	0.176776	0.207053	0.206787	0.380028	0.453867	0.0664818	0.171948	0.368576	0.172682	0.223418	0.180518	0.280127
7.93909e-06	0.356092	0.616	0.513	0.266261	7	BCAT2	0.103	0.278324	0.377921	0.364035	0.25619	0.258478	0.376409	0.342606	0.508922	0.355617	0.244884	0.268383	0.343259	0.389638	0.279706	0.165651
8.68478e-06	0.578804	0.61	0.472	0.29127	7	NRCAM	0.138	0.388438	0.278482	0.4781	0.334426	0.221586	0.451839	0.373198	0.71063	0.397193	0.440404	0.676562	0.834437	0.691912	0.653181	0.296997
9.39487e-06	0.454524	0.645	0.472	0.315085	7	APCDD1	0.173	0.342249	0.298312	0.398584	0.230331	0.22891	0.32487	0.370276	0.575918	0.381252	0.317166	0.368839	0.10909	0.175689	0.395905	0.217075
9.42923e-06	0.551338	0.814	0.543	0.316238	7	BMP3	0.271	1.20503	0.742968	0.216591	0.229425	0.962465	0.408557	0.894153	1.02254	0.400858	0.220619	0.258747	0.150705	0.0806958	0.586954	0.284166
9.85595e-06	0.352394	0.39	0.163	0.330549	7	ACKR3	0.227	0.277474	0.095211	0.014287	0.0211286	0.15721	0.0757995	0.151841	0.294233	0.0664913	0.0241215	0.0170949	0.188966	0.292575	0.110749	0.123667
9.87838e-06	0.430037	0.461	0.256	0.331301	7	CASZ1	0.205	0.191452	0.119085	0.0723054	0.082168	0.155114	0.0891159	0.207909	0.372458	0.0938781	0.124932	0.102386	0.633592	0.628653	0.121142	0.786389
1.00085e-05	0.26517	0.263	0.123	0.335666	7	SLC38A11	0.14	0.0377213	0.0615032	0.0702757	0.0368005	0.0244512	0.0759857	0.0812656	0.217965	0.065624	0.0470964	0.105472	0.683399	0.229436	0.124063	0.00178735
1.0435e-05	0.530296	0.925	0.803	0.349969	7	ARRDC3	0.122	1.10519	0.940361	0.845948	0.549583	0.675747	0.806733	0.966637	1.22989	0.988874	0.748977	0.883521	0.6717	0.702728	1.02374	0.636548
1.06661e-05	0.689051	0.622	0.286	0.357719	7	RP1	0.336	0.891561	0.341056	0.011412	0.0202231	0.368058	0.221465	0.976318	0.821688	0.113728	0.0302494	0.00878387	0.0365791	0.030193	0.350843	2.5035
1.14461e-05	0.597329	0.823	0.659	0.383879	7	FGD6	0.164	0.888272	0.700289	0.403854	0.491804	0.663041	0.600179	1.00949	1.05699	0.553702	0.630687	0.528903	0.698753	0.318606	0.863122	0.657292
1.26968e-05	0.46357	0.672	0.528	0.425826	7	PELI2	0.144	0.524939	0.458394	0.297647	0.369359	0.564678	0.341485	0.727954	0.74828	0.291983	0.649752	0.368487	0.816134	0.456055	0.458512	0.507813
1.28844e-05	0.53401	0.846	0.745	0.432116	7	ZDHHC21	0.101	0.897402	0.631706	0.659075	0.461033	0.586013	0.654818	1.10099	1.0363	0.471715	0.584831	1.07474	0.601996	0.512492	0.826356	0.442447
1.29148e-05	0.61862	0.296	0.142	0.433138	7	FAM19A2	0.154	0.170153	0.0687137	0.0813639	0.0629704	0.0718149	0.0517004	0.131008	0.330741	0.0743723	0.112212	0.0973636	0.254072	0.201861	0.189713	0.345902
1.47846e-05	0.46711	0.474	0.23	0.495847	7	DENND1A	0.244	0.369433	0.0898733	0.0620296	0.0506688	0.16064	0.133838	0.203517	0.424207	0.0984023	0.0496348	0.081932	0.727414	0.406846	0.254165	0.534653
1.56046e-05	0.469493	0.71	0.587	0.523348	7	PDE3B	0.123	0.877082	0.5424	0.430891	0.287243	0.532531	0.597935	0.8028	0.86738	0.399829	0.472801	0.660573	0.771779	0.189703	1.13542	0.564427
2.24742e-05	0.336869	0.326	0.14	0.75374	7	SLC2A12	0.186	0.102311	0.066034	0.0389988	0.0630374	0.11023	0.0437508	0.0837472	0.244259	0.0757361	0.0429595	0.0410106	0.140909	0.151024	0.100648	0.158118
2.56249e-05	0.290627	0.395	0.255	0.859409	7	TAPT1-AS1	0.14	0.290855	0.138584	0.141215	0.0512857	0.107442	0.132621	0.310215	0.314023	0.108659	0.111244	0.233126	0.185133	0.154537	0.157929	0.365042
2.90019e-05	0.427826	0.539	0.286	0.972665	7	MARK1	0.253	0.461418	0.125158	0.0698765	0.104662	0.312946	0.147797	0.206056	0.495492	0.0825725	0.140619	0.0673266	0.734978	1.17916	0.196215	0.369733
2.90355e-05	0.337056	0.351	0.118	0.973793	7	WNT4	0.233	0.122862	0.0673774	0.00643613	0.0131171	0.140661	0.0227117	0.0751529	0.241718	0.0146428	0.0108927	0.00271277	0.242376	0.15752	0.0424621	0.0625421
2.99317e-05	0.478664	0.587	0.38	1	7	ADCY7	0.207	0.33957	0.334075	0.131924	0.142407	0.2861	0.183235	0.493383	0.50231	0.145219	0.170906	0.20866	0.123762	0.0559145	0.224914	0.192087
3.30751e-05	0.548494	0.718	0.533	1	7	TBC1D8	0.185	0.675776	0.341776	0.250832	0.23155	0.383783	0.347146	0.613177	0.766483	0.265198	0.356975	0.338922	0.629491	0.859915	0.45956	1.67739
3.34221e-05	0.437605	0.547	0.29	1	7	NPAS3	0.257	0.909299	0.220192	0.0498231	0.0717892	0.481053	0.112219	0.400846	0.6835	0.0791923	0.0533265	0.0715048	1.60628	1.85644	0.258044	0.174732
3.55176e-05	0.479536	0.716	0.609	1	7	FOCAD	0.107	0.729089	0.530104	0.510728	0.319657	0.381211	0.606041	0.907756	0.843935	0.388901	0.458739	0.893158	0.658487	0.535244	0.846501	0.75459
3.61207e-05	0.551897	0.704	0.515	1	7	LRIG1	0.189	0.544708	0.362734	0.232719	0.253529	0.406838	0.341291	0.590701	0.726821	0.386113	0.385535	0.328665	0.506726	0.403434	0.645887	0.980487
4.42764e-05	0.56322	0.787	0.66	1	7	KIAA0319L	0.127	0.798938	0.541804	0.484289	0.385489	0.529305	0.466746	0.926577	0.902237	0.362421	0.421855	0.726446	0.166327	0.223136	0.676855	0.586675
4.73366e-05	0.518795	0.866	0.76	1	7	RAD51B	0.106	1.39982	0.955949	0.84933	0.690827	0.857222	1.26613	1.44721	1.38932	0.498972	0.770747	1.31907	0.449811	0.471753	1.47678	1.52228
4.73776e-05	0.423342	0.626	0.488	1	7	ACVR1	0.138	0.502228	0.29811	0.257402	0.238186	0.341215	0.317358	0.487451	0.592951	0.22665	0.327901	0.416972	0.53096	0.481218	0.399554	0.452004
4.89598e-05	0.320899	0.274	0.124	1	7	UPP2	0.15	0.176015	0.075317	0.0479255	0.0349672	0.0593979	0.0392268	0.164656	0.229028	0.0413569	0.0483006	0.0779746	0.104249	0.0555917	0.0657997	0.117792
5.61642e-05	0.573302	0.775	0.62	1	7	MAPK14	0.155	0.643509	0.507944	0.434291	0.287145	0.336076	0.509729	0.790404	0.83906	0.45839	0.41191	0.637572	0.447245	0.378069	0.60395	0.525487
5.62517e-05	0.513356	0.877	0.746	1	7	CLIC6	0.131	1.62006	0.894071	0.42894	0.607254	1.41007	0.547198	1.37036	1.29637	0.522398	0.525805	0.651257	0.327335	0.426855	0.636521	1.44429
5.91864e-05	0.467284	0.662	0.534	1	7	RGS12	0.128	0.379391	0.341225	0.329022	0.284503	0.228334	0.459942	0.47828	0.626052	0.374294	0.330326	0.5322	0.504644	0.306615	0.722358	0.502647
6.02833e-05	0.491878	0.868	0.76	1	7	GRIP1	0.108	1.63478	1.16116	0.888591	0.812359	1.1379	1.0789	1.66229	1.50473	0.623172	0.869503	1.17119	0.75846	1.04112	1.25386	0.354671
6.25602e-05	0.588607	0.94	0.816	1	7	GPC5	0.124	2.72508	2.83671	0.775133	1.82047	3.04726	1.38124	3.47061	2.7489	0.838364	1.62097	1.5403	1.74538	0.422459	1.87449	0.671056
6.29592e-05	0.505385	0.764	0.645	1	7	ETV6	0.119	0.756313	0.479946	0.543434	0.418206	0.587631	0.486906	0.81725	0.908267	0.471201	0.48578	0.792419	0.872227	0.681153	0.671266	0.849578
6.34007e-05	0.320337	0.534	0.368	1	7	BCL6	0.166	0.454613	0.216474	0.102399	0.234247	0.440636	0.146141	0.300954	0.439062	0.181585	0.239288	0.113356	0.124026	0.0699069	0.215288	0.300047
6.9392e-05	0.561299	0.72	0.495	1	7	DOCK3	0.225	0.779528	0.532489	0.215975	0.241762	0.519705	0.462985	0.807927	0.815687	0.171356	0.200252	0.385665	0.446122	0.495101	0.571014	0.173097
9.61366e-05	0.193233	0.342	0.226	1	7	PITPNM2	0.116	0.233784	0.137153	0.0649286	0.0736628	0.129311	0.10286	0.275773	0.235865	0.0536223	0.0930577	0.121401	0.130378	0.150628	0.17114	0.0613411
9.97609e-05	0.181172	0.282	0.176	1	7	ZNF471	0.106	0.161188	0.0863347	0.0736839	0.0488001	0.0716665	0.0786691	0.150841	0.183178	0.0687324	0.0529233	0.122481	0.0594472	0.0961721	0.126328	0.123568
0.000103132	0.837202	0.622	0.379	1	7	GPC3	0.243	0.576509	0.298616	0.184145	0.176208	0.37288	0.273878	0.375187	0.718148	0.239417	0.184894	0.160253	0.0760253	0.1408	0.313908	0.43076
0.000105911	0.35423	0.401	0.264	1	7	GPR173	0.137	0.193963	0.149707	0.171526	0.100439	0.0819985	0.191304	0.254832	0.339264	0.112167	0.153444	0.244317	0.382378	0.318594	0.232518	0.104683
0.000120888	0.287675	0.251	0.06	1	7	NPTX1	0.191	0.0303224	0.0551908	0.00508397	0.00569977	0.0396513	0.0190475	0.102817	0.177265	0.0247958	0.00922694	0.00290329	0.0275829	0.265873	0.0143886	0.0303403
0.000136751	0.276651	0.457	0.316	1	7	CCDC30	0.141	0.36803	0.194966	0.184162	0.0733766	0.123954	0.192908	0.342622	0.384272	0.187144	0.143799	0.311026	0.187798	0.0771303	0.22828	1.62126
0.000142072	0.343561	0.344	0.126	1	7	NGF	0.218	0.106397	0.0931556	0.0223735	0.0669133	0.190362	0.060909	0.0834292	0.258421	0.0587753	0.0243506	0.0169421	0.0258314	0.376033	0.0765003	0.0250943
0.000144522	0.221542	0.271	0.129	1	7	AC012409.2	0.142	0.181938	0.0891413	0.0341547	0.0411906	0.0787939	0.0325824	0.189923	0.189658	0.0228513	0.0365566	0.073977	0.00388756	0.0169035	0.0929302	0.0587841
0.000147364	0.37926	0.72	0.57	1	7	PRKCE	0.15	1.06868	0.602725	0.187133	0.28608	0.999096	0.352731	1.08871	0.908761	0.198505	0.316673	0.293217	1.47245	0.688887	0.541431	0.989468
0.000178591	0.325313	0.61	0.499	1	7	GCH1	0.111	0.462462	0.369146	0.274646	0.389727	0.415389	0.38928	0.358016	0.588068	0.374296	0.508972	0.21987	0.906726	0.898146	0.44129	0.145975
0.000201778	0.438519	0.631	0.457	1	7	HIST1H2BD	0.174	0.639725	0.335473	0.297396	0.176261	0.294968	0.182565	0.654693	0.626977	0.335952	0.376437	0.394295	0.526704	0.413442	0.303425	0.474857
0.000205641	0.270706	0.286	0.17	1	7	CDH6	0.116	0.133406	0.118286	0.094697	0.0940595	0.156251	0.114254	0.132804	0.240064	0.0941171	0.0974088	0.110778	0.079339	0.0380447	0.126276	0.013278
0.000213323	0.432955	0.559	0.401	1	7	RNF144A	0.158	0.380084	0.276617	0.21854	0.128439	0.213155	0.380647	0.435329	0.501868	0.245271	0.187533	0.35153	0.154955	0.099362	0.486001	0.170666
0.000244392	0.37503	0.501	0.333	1	7	GREB1	0.168	0.16797	0.21933	0.269497	0.153875	0.0808081	0.225801	0.320771	0.412181	0.191392	0.256054	0.408596	0.250292	0.288685	0.222803	0.0516267
0.000250468	0.393277	0.825	0.723	1	7	TNS3	0.102	1.20065	0.771768	0.444232	0.338959	0.684827	0.720221	1.25559	1.02207	0.504058	0.394617	0.808124	0.777486	0.755233	0.948286	0.697866
0.000255112	0.368737	0.668	0.512	1	7	TRIT1	0.156	0.393165	0.287697	0.354241	0.212279	0.193636	0.364381	0.466509	0.554498	0.390595	0.33844	0.536812	0.340751	0.286636	0.304589	0.430239
0.000266578	0.256567	0.299	0.14	1	7	DUSP4	0.159	0.122752	0.0522524	0.042456	0.066368	0.124633	0.0465669	0.0399707	0.21031	0.0567946	0.110792	0.0151452	0.175827	0.216745	0.0596862	0.105877
0.000280422	0.325766	0.384	0.215	1	7	PLPP2	0.169	0.233684	0.132265	0.090636	0.0754867	0.166403	0.107754	0.123055	0.289325	0.0902198	0.0468504	0.0438292	0.0225353	0.195092	0.0820626	0.629508
0.000289145	0.369571	0.566	0.406	1	7	ZNF521	0.16	0.738234	0.306622	0.221492	0.163816	0.388399	0.324882	0.512149	0.562855	0.19618	0.227707	0.289257	0.215384	0.185973	0.435913	0.183503
0.000320958	0.364041	0.733	0.507	1	7	CALD1	0.226	0.893197	0.546076	0.177077	0.256973	0.930694	0.384709	0.570482	0.783659	0.393769	0.161035	0.176029	0.390954	0.32325	0.521428	0.228703
0.00034014	0.503456	0.708	0.58	1	7	UMAD1	0.128	0.828311	0.494225	0.342177	0.311948	0.520385	0.498182	0.883784	0.815571	0.342087	0.334219	0.502173	0.495944	0.361964	0.621702	0.799113
0.000375329	0.310277	0.731	0.622	1	7	RGL3	0.109	0.557069	0.434958	0.472909	0.362499	0.331671	0.365355	0.654125	0.666152	0.205512	0.435364	0.680731	0.715638	0.772776	0.419738	0.142174
0.000392768	0.51075	0.543	0.328	1	7	AC091078.1	0.215	0.512894	0.306798	0.240031	0.174787	0.196612	0.330432	0.462057	0.579436	0.31478	0.157592	0.383033	0.0429025	0.0377937	0.562186	0.0941276
0.000405443	0.462006	0.576	0.298	1	7	SYT17	0.278	0.342721	0.271456	0.071697	0.061129	0.19987	0.189833	0.512059	0.48154	0.110531	0.0577938	0.169115	0.198599	0.190559	0.256798	0.420648
0.000411423	0.428399	0.656	0.534	1	7	SCN9A	0.122	0.65921	0.413288	0.336646	0.235368	0.435032	0.301999	0.73327	0.668662	0.219469	0.298382	0.456979	0.684131	0.677117	0.494581	0.307279
0.000412688	0.237217	0.666	0.552	1	7	ARFGEF3	0.114	0.760943	0.363752	0.2324	0.294117	0.543838	0.324276	0.604209	0.676271	0.237175	0.278974	0.350115	1.54144	1.51949	0.414709	0.930457
0.000433579	0.370623	0.349	0.157	1	7	FMN2	0.192	0.196676	0.0600841	0.0330726	0.0288391	0.102146	0.0531024	0.115865	0.316204	0.0317658	0.0281761	0.0353914	0.795003	0.733238	0.0595801	0.899009
0.000440759	0.318605	0.514	0.386	1	7	HIST1H1D	0.128	0.397565	0.306277	0.282797	0.179034	0.229407	1.02151	0.419687	0.604543	0.695868	0.183073	0.297011	0.127749	0.0728966	1.41236	0.299586
0.000509344	0.723847	0.685	0.483	1	7	CNTN4	0.202	1.3516	0.468487	0.184305	0.215568	0.846114	0.424119	0.820679	0.982684	0.131604	0.167401	0.27611	0.454052	1.08171	0.500366	0.548345
0.0005762	0.357657	0.251	0.053	1	7	GALNT9	0.198	0.0875794	0.0237978	0.00549572	0.0118069	0.0395379	0.0125505	0.0283503	0.192671	0.0196492	0.00698952	0.00148303	0.066387	0.0915382	0.0167841	0.058661
0.000599633	0.299038	0.524	0.423	1	7	RPGR	0.101	0.381967	0.237135	0.212165	0.209601	0.263545	0.259526	0.381726	0.448527	0.22287	0.219793	0.339534	0.274646	0.176848	0.301473	1.3472
0.000602062	0.499667	0.62	0.44	1	7	DPYD	0.18	0.797816	0.345389	0.181161	0.221666	0.442616	0.315546	0.675383	0.729431	0.149211	0.228824	0.224344	1.39478	0.58659	0.56167	0.372671
0.000603069	0.356965	0.484	0.327	1	7	KIAA0825	0.157	0.389097	0.255715	0.173177	0.100599	0.17876	0.20025	0.439137	0.461282	0.156741	0.169413	0.333588	0.219844	0.335168	0.260701	1.54382
0.000645546	0.427837	0.401	0.2	1	7	TENM3	0.201	0.265751	0.11838	0.0561924	0.0816455	0.281014	0.107151	0.172031	0.382653	0.0680859	0.0722374	0.0458134	0.178433	1.05364	0.211803	0.0820569
0.000694798	0.365844	0.578	0.335	1	7	NTN1	0.243	0.895214	0.370513	0.0209005	0.058907	0.537895	0.253141	0.880702	0.603105	0.106886	0.0298293	0.0289146	0.0572257	0.0891322	0.325666	0.419685
0.000698675	0.160395	0.336	0.234	1	7	TMEM178A	0.102	0.225522	0.110062	0.0654002	0.0775115	0.126567	0.149219	0.123774	0.24631	0.104649	0.0597877	0.0677515	0.647613	0.732757	0.122724	0.425262
0.000710026	0.375916	0.626	0.487	1	7	WDR27	0.139	0.452479	0.306096	0.322464	0.200788	0.194647	0.387993	0.560883	0.560691	0.252852	0.287409	0.568173	0.22957	0.248466	0.49278	0.960119
0.000756463	0.261877	0.267	0.127	1	7	CDH7	0.14	0.172072	0.08414	0.0391212	0.0319237	0.0697623	0.105109	0.112271	0.203862	0.0326101	0.0664361	0.0354937	0.121451	0.158826	0.0956852	0.0223103
0.000809929	0.247138	0.411	0.259	1	7	SOX13	0.152	0.193961	0.145872	0.10059	0.0719886	0.108803	0.12265	0.256533	0.274127	0.109234	0.0964435	0.130417	0.252094	0.291805	0.18173	0.151323
0.000837034	0.122287	0.539	0.34	1	7	CYTL1	0.199	0.992652	0.432914	0.0408144	0.108862	0.791105	0.267004	0.421334	0.52531	0.2241	0.0247586	0.0352919	0.294129	0.0440031	0.25012	0.145886
0.000921945	0.46094	0.528	0.355	1	7	FAM69A	0.173	0.360028	0.245636	0.1402	0.138585	0.214525	0.23921	0.41435	0.474111	0.179394	0.190677	0.215469	0.1139	0.129999	0.267709	0.345008
0.000965099	0.54068	0.785	0.61	1	7	TLN2	0.175	1.04318	0.813368	0.379312	0.270066	0.57752	0.690595	1.24364	1.0081	0.423268	0.37869	0.718964	0.164705	0.0825976	0.83393	0.253807
0.00108885	0.395878	0.729	0.588	1	7	C2CD5	0.141	0.655181	0.436597	0.360813	0.265732	0.323108	0.481255	0.744762	0.724191	0.301816	0.320491	0.654859	0.717308	0.534052	0.718848	0.881205
0.00111867	0.296163	0.576	0.382	1	7	NEGR1	0.194	1.65334	0.356959	0.0600839	0.101536	0.739265	0.369546	0.824484	0.86142	0.103939	0.0539155	0.0577312	1.2593	1.56902	0.606507	1.0769
0.00127344	0.31384	0.451	0.265	1	7	TBP	0.186	0.178335	0.128508	0.121281	0.0880137	0.121318	0.164983	0.218106	0.3157	0.138122	0.0955464	0.178214	0.110488	0.135672	0.19937	0.137115
0.00128724	0.277183	0.441	0.302	1	7	PXYLP1	0.139	0.2129	0.192911	0.145076	0.114567	0.141419	0.199476	0.219992	0.323199	0.180932	0.127435	0.196743	0.14282	0.190132	0.25022	0.117851
0.00138127	0.263243	0.386	0.233	1	7	CRISPLD2	0.153	0.118324	0.180398	0.110926	0.118798	0.125286	0.139446	0.17856	0.278349	0.132059	0.155019	0.111424	0.146826	0.114687	0.158343	0.0844324
0.00140584	0.45355	0.392	0.175	1	7	ESRRG	0.217	0.182937	0.0978942	0.0757013	0.0559794	0.0825173	0.10078	0.180438	0.374481	0.133929	0.0543412	0.102101	0.438456	0.270173	0.184559	1.48905
0.00148214	0.277353	0.635	0.527	1	7	APPL2	0.108	0.391417	0.339473	0.283053	0.250108	0.284233	0.297766	0.490787	0.52105	0.350818	0.247966	0.406462	0.834669	0.367932	0.354479	0.925345
0.00150262	0.343189	0.737	0.623	1	7	R3HDM2	0.114	0.618736	0.435515	0.399463	0.373134	0.416933	0.425229	0.676119	0.683689	0.312817	0.380204	0.574307	0.575154	0.515723	0.581028	0.448159
0.00151624	0.287904	0.273	0.094	1	7	DLL1	0.179	0.0747679	0.0307062	0.0271653	0.0186767	0.0341212	0.0468732	0.0462575	0.189607	0.056662	0.018606	0.0384892	0.146326	0.249111	0.0633326	0.290077
0.00165702	0.211797	0.407	0.282	1	7	DENND2A	0.125	0.333632	0.181672	0.0896391	0.121513	0.146051	0.213012	0.271306	0.302727	0.112145	0.0920298	0.117595	0.370968	0.160711	0.222852	0.21237
0.00170236	0.307767	0.334	0.112	1	7	OPRK1	0.222	0.207305	0.0862195	0.00300444	0.0149109	0.0860382	0.0561304	0.118026	0.236743	0.0372787	0.0045394	0.00253572	0.0569469	0.0933601	0.0982664	0.042169
0.00182741	0.321081	0.566	0.441	1	7	MCF2L	0.125	0.306981	0.225297	0.305925	0.269578	0.203917	0.251421	0.369319	0.478959	0.238596	0.258312	0.388907	0.567537	0.71863	0.344244	0.245382
0.00188207	0.333833	0.676	0.568	1	7	NUBPL	0.108	0.625702	0.436795	0.50178	0.303001	0.275548	0.495613	0.725819	0.687066	0.40126	0.495419	0.783872	0.533565	0.209092	0.679196	0.829132
0.00189115	0.257306	0.37	0.246	1	7	C2CD2	0.124	0.216216	0.135582	0.118817	0.0996272	0.118119	0.106326	0.242989	0.267672	0.100824	0.143648	0.156667	0.0616024	0.0393528	0.152333	0.0890676
0.00191289	0.501157	0.338	0.175	1	7	KCTD16	0.163	0.524284	0.0927183	0.0278612	0.0535021	0.275253	0.107735	0.193509	0.387047	0.0786417	0.0434344	0.052695	0.154795	0.242794	0.175393	0.551863
0.00195251	0.296689	0.564	0.429	1	7	PRTG	0.135	0.329225	0.391294	0.364539	0.217934	0.188246	0.427471	0.479719	0.511102	0.433533	0.403631	0.52545	0.0988413	0.0496032	0.559625	0.104622
0.00215714	0.206511	0.315	0.198	1	7	TSNARE1	0.117	0.111935	0.0871992	0.095895	0.0649908	0.0636542	0.0886124	0.140749	0.201352	0.103383	0.0836581	0.168937	0.116851	0.109706	0.112147	0.0839235
0.00227043	0.503436	0.787	0.681	1	7	USP12	0.106	0.597752	0.531913	0.387313	0.74027	0.785272	0.477962	0.749412	0.893682	0.40978	0.773992	0.554106	0.674027	0.657236	0.543272	0.379265
0.00236997	0.556438	0.672	0.502	1	7	SLC44A5	0.17	1.35437	0.530331	0.292599	0.275403	0.740503	0.425225	1.06179	0.964279	0.209906	0.321225	0.453142	0.10027	0.150341	0.527239	0.737245
0.00238625	0.438327	0.326	0.165	1	7	PRR16	0.161	0.402394	0.120739	0.0155361	0.0262979	0.214317	0.076679	0.239257	0.33136	0.0519132	0.0412818	0.0228463	0.281333	0.051638	0.0987186	0.07872
0.00256453	0.113291	0.578	0.406	1	7	GDF15	0.172	0.931232	0.59221	0.0697221	0.170416	1.1055	0.181913	0.48878	0.563199	0.19949	0.139387	0.0457139	0.103905	0.060407	0.267944	0.42756
0.00263007	0.478446	0.426	0.265	1	7	BMPR1B	0.161	0.72955	0.21544	0.0528957	0.0766097	0.522743	0.239806	0.317948	0.49762	0.0898146	0.0639755	0.0746398	0.0433149	0.0533534	0.307261	0.393868
0.0027661	0.447848	0.643	0.5	1	7	PLXDC2	0.143	0.733146	0.494055	0.316137	0.23567	0.441334	0.479628	0.855244	0.716139	0.201471	0.2973	0.461987	0.16915	0.538126	0.625388	0.219237
0.00312749	0.336412	0.403	0.278	1	7	HFM1	0.125	0.240622	0.172741	0.185178	0.0979726	0.0871075	0.25455	0.309599	0.343882	0.126054	0.12302	0.329953	0.175292	0.112694	0.250192	0.0729104
0.00329735	0.339677	0.737	0.635	1	7	SHPRH	0.102	0.687297	0.495437	0.472278	0.316747	0.43375	0.501296	0.82542	0.728266	0.409133	0.438147	0.773169	0.478746	0.383408	0.642606	0.410323
0.00367249	0.432377	0.691	0.574	1	7	DNMBP	0.117	0.671906	0.401028	0.284057	0.378408	0.59376	0.385102	0.713084	0.718045	0.415218	0.374846	0.412145	0.229598	0.253833	0.626359	0.613689
0.00388042	0.278197	0.495	0.369	1	7	AK9	0.126	0.271986	0.225754	0.196707	0.126867	0.135269	0.184928	0.324849	0.393603	0.365657	0.163667	0.289674	0.354908	0.239171	0.409136	1.28771
0.0041573	0.269495	0.353	0.203	1	7	SPIRE2	0.15	0.111921	0.115714	0.0693223	0.0470317	0.0661261	0.143564	0.187514	0.243904	0.0539252	0.0671091	0.106541	0.256595	0.174992	0.0980886	0.369661
0.00416077	0.325676	0.495	0.353	1	7	FAM102B	0.142	0.360053	0.183063	0.23186	0.119504	0.148457	0.25323	0.362139	0.40766	0.17093	0.212974	0.346031	0.224757	0.203968	0.475742	0.127888
0.00422821	0.375068	0.357	0.237	1	7	RAB27B	0.12	0.363645	0.195575	0.0428575	0.0534406	0.321875	0.122635	0.29049	0.326733	0.0582753	0.0553284	0.0533623	0.0473469	0.0543659	0.132649	0.0868485
0.00466682	0.330585	0.388	0.277	1	7	PIP4K2A	0.111	0.251719	0.147827	0.150255	0.108835	0.160048	0.214887	0.235957	0.34431	0.143845	0.161122	0.20037	0.311404	0.306802	0.374297	0.206798
0.00466956	0.290075	0.591	0.489	1	7	PIGN	0.102	0.503451	0.315829	0.31322	0.231032	0.261828	0.365137	0.533302	0.521139	0.302793	0.305778	0.504058	0.280025	0.195865	0.573084	0.335328
0.0047971	0.242841	0.503	0.395	1	7	WDR35	0.108	0.30525	0.243714	0.270073	0.140155	0.155643	0.245514	0.370403	0.391081	0.278149	0.197655	0.416631	0.290095	0.152089	0.344228	0.744466
0.00486045	0.345224	0.453	0.27	1	7	COBL	0.183	0.202422	0.267403	0.0356606	0.134806	0.513332	0.0970815	0.273409	0.3916	0.0819024	0.138833	0.0498086	0.393103	0.288855	0.168063	0.69798
0.00488265	0.449329	0.647	0.523	1	7	PRKN	0.124	0.730462	0.545919	0.466373	0.349216	0.397831	0.350365	0.807273	0.782652	0.213667	0.446667	0.655765	0.726026	0.569258	0.626473	0.394792
0.00489558	0.161348	0.405	0.279	1	7	TMEM232	0.126	0.336622	0.223304	0.171438	0.0961204	0.130968	0.129481	0.38326	0.369746	0.150488	0.13281	0.317695	0.206961	0.130632	0.159213	2.33616
0.00498092	0.367762	0.737	0.62	1	7	FEZ2	0.117	0.648065	0.45422	0.324655	0.396265	0.657423	0.340698	0.619684	0.695695	0.447522	0.332348	0.428782	0.350342	0.332275	0.509812	0.359995
0.00500819	0.306594	0.541	0.431	1	7	NFX1	0.11	0.303525	0.238377	0.21135	0.267159	0.282345	0.277426	0.373555	0.430063	0.177191	0.186916	0.364256	0.272481	0.220066	0.265626	0.269998
0.00518734	0.310646	0.603	0.489	1	7	RALGPS1	0.114	0.438412	0.309882	0.32049	0.210052	0.253027	0.372832	0.506331	0.529869	0.232843	0.279678	0.5196	0.580428	0.457672	0.441977	0.528478
0.00559827	0.287216	0.463	0.353	1	7	ZSWIM5	0.11	0.334689	0.192283	0.268115	0.183889	0.141311	0.254107	0.349892	0.411769	0.125893	0.278973	0.373746	0.525659	0.562678	0.243468	0.122849
0.00582697	0.268321	0.522	0.418	1	7	LRRC28	0.104	0.370739	0.287444	0.236413	0.172706	0.226403	0.281261	0.439105	0.425007	0.184971	0.204251	0.303891	0.376709	0.289714	0.298954	0.212873
0.00596758	0.321263	0.568	0.42	1	7	AC106869.1	0.148	0.460981	0.319031	0.200435	0.133519	0.232306	0.14978	0.593753	0.472172	0.169089	0.179136	0.316636	0.304544	0.238183	0.206251	0.399127
0.00658244	0.3057	0.57	0.456	1	7	PKNOX2	0.114	0.488656	0.319403	0.392018	0.222093	0.239238	0.389536	0.554786	0.519774	0.270252	0.295988	0.548559	0.111298	0.0945884	0.47542	0.119455
0.00700375	0.261804	0.445	0.321	1	7	TEX14	0.124	0.507251	0.219017	0.203055	0.139875	0.240197	0.294847	0.345572	0.411195	0.184322	0.221218	0.23863	0.116361	0.133393	0.427618	0.205448
0.00749655	0.139278	0.282	0.16	1	7	WDR49	0.122	0.379961	0.0784575	0.0146872	0.0541847	0.139891	0.0881674	0.169932	0.252267	0.0960363	0.0222708	0.0117876	0.0477474	0.143524	0.220571	2.02049
0.00756881	0.264735	0.305	0.162	1	7	TSPEAR	0.143	0.0929104	0.119294	0.0668844	0.0460719	0.0423829	0.0974795	0.175968	0.221905	0.0449443	0.0578137	0.0928147	0.188743	0.194642	0.128347	0.0618216
0.00763946	0.253053	0.298	0.184	1	7	TTLL11	0.114	0.170228	0.111509	0.0580396	0.0488518	0.0641868	0.073717	0.261477	0.223725	0.0719068	0.0536479	0.0877454	0.133793	0.136069	0.112902	0.217429
0.00772673	0.376733	0.42	0.211	1	7	MOXD1	0.209	0.346762	0.122864	0.0481155	0.0783029	0.201879	0.143127	0.13526	0.342225	0.123021	0.0430576	0.0397959	0.267703	0.105585	0.178799	0.08924
0.00776089	0.237865	0.28	0.161	1	7	AC007563.2	0.119	0.105962	0.0895835	0.0680108	0.0555052	0.0880738	0.0621893	0.160308	0.223627	0.058439	0.0747549	0.102184	0.497188	0.323792	0.170258	0.261621
0.00798999	0.179951	0.392	0.26	1	7	GCC2-AS1	0.132	0.233553	0.158082	0.139358	0.0868757	0.107827	0.159245	0.249615	0.285073	0.113841	0.193415	0.207644	0.0962232	0.0834218	0.270162	0.179472
0.00976321	0.303962	0.359	0.176	1	7	NOL4	0.183	0.169236	0.0919717	0.0267012	0.0459033	0.119798	0.0741221	0.146451	0.312537	0.0396674	0.0556623	0.0466582	1.00332	1.27493	0.0736044	0.209496
8.74856e-53	2.51826	0.959	0.315	2.93409e-48	8	PTTG1	0.644	0.15344	0.18031	0.167912	0.180941	0.179483	0.462202	0.108017	0.1785	1.80465	0.193814	0.136679	0.0997704	0.114914	1.60637	0.115563
8.56244e-46	1.70526	0.869	0.115	2.87167e-41	8	BIRC5	0.754	0.0233652	0.0432625	0.0440889	0.0327883	0.0296246	0.376505	0.0270904	0.0437535	1.1162	0.030628	0.0520262	0.00687346	0.0101922	0.887082	0.0388977
3.77287e-39	1.59985	0.875	0.353	1.26534e-34	8	ARL6IP1	0.522	0.138557	0.204271	0.232168	0.206775	0.145085	0.230391	0.147537	0.15026	1.1339	0.195985	0.155639	0.228144	0.168795	0.74499	0.0829023
4.65319e-39	2.29368	0.883	0.19	1.56059e-34	8	CENPF	0.693	0.0770987	0.0957495	0.0876437	0.0708975	0.0839317	0.652406	0.0898527	0.111331	1.61106	0.110346	0.186564	0.0272135	0.0363875	2.47447	0.220524
8.15995e-39	1.64513	0.951	0.592	2.73668e-34	8	HMGB3	0.359	0.348956	0.523523	0.624507	0.399946	0.332603	0.790786	0.329256	0.429972	1.5501	0.347565	0.379395	0.309587	0.231173	1.09115	0.185561
1.20939e-38	2.00987	0.992	0.853	4.05607e-34	8	TUBA1B	0.139	0.852721	1.07849	1.40824	1.04257	0.815557	2.54626	0.621261	0.705058	2.63306	0.933764	0.856463	1.04239	1.04518	2.43923	0.896631
4.11623e-38	1.6588	0.746	0.091	1.3805e-33	8	CDC20	0.655	0.0337424	0.0351356	0.0319651	0.0224	0.0206953	0.162973	0.0210541	0.0200803	0.950499	0.0359035	0.0248332	0.0147694	0.00421539	0.732813	0.112109
5.76277e-35	1.86928	0.816	0.164	1.93272e-30	8	CCNB2	0.652	0.0430916	0.0637257	0.0686044	0.133315	0.0381868	0.246718	0.0361117	0.0561149	1.14138	0.0593167	0.0663762	0.00909535	0.0234364	0.975948	0.0670382
2.19432e-33	2.15454	0.975	0.769	7.35931e-29	8	HMGB2	0.206	0.675737	0.673221	0.647939	0.593171	0.602106	1.5708	0.570533	0.663011	2.14626	0.652059	0.569644	0.456828	0.421895	2.60052	0.883314
3.91555e-32	2.08883	0.773	0.217	1.3132e-27	8	CCNB1	0.556	0.0890965	0.110768	0.11033	0.0792169	0.088454	0.337999	0.0738854	0.0786365	1.23612	0.102367	0.0889776	0.0470683	0.0384977	1.35759	0.121319
1.84042e-31	1.15882	0.971	0.718	6.17238e-27	8	LSM5	0.253	0.496538	0.600689	0.765106	0.538995	0.468077	0.912017	0.468041	0.543925	1.38416	0.492076	0.485229	0.282624	0.347671	0.90378	0.58
4.79613e-31	1.4427	0.706	0.09	1.60853e-26	8	DLGAP5	0.616	0.0309735	0.0234372	0.0178338	0.0194575	0.0149153	0.32907	0.0193196	0.0226705	0.878016	0.0303541	0.037585	0.0096336	0.00707737	1.50184	0.0401074
4.32433e-30	2.10843	0.81	0.156	1.45029e-25	8	UBE2C	0.654	0.0624846	0.0635385	0.0614503	0.0493665	0.0485573	0.51401	0.0502015	0.0592083	1.08698	0.0438276	0.0548069	0.0210176	0.0166411	1.64285	0.0555482
5.24795e-30	1.23891	0.706	0.124	1.76006e-25	8	HMMR	0.582	0.0518929	0.0551277	0.0577894	0.0478524	0.0389883	0.170478	0.0559044	0.043968	0.751076	0.0738989	0.0500928	0.0157935	0.022881	0.732423	0.0530978
8.66903e-29	1.99298	0.845	0.201	2.90742e-24	8	TOP2A	0.644	0.0925616	0.073164	0.0861372	0.0825715	0.0637227	0.930098	0.0724415	0.0954999	1.35694	0.0958115	0.132083	0.0473254	0.0366824	2.56406	0.143726
3.42738e-28	0.959	0.99	0.842	1.14947e-23	8	H2AFV	0.148	0.671399	0.864391	0.846782	0.87901	0.839062	1.21494	0.653242	0.780156	1.56711	0.841433	0.649195	0.872473	0.913659	1.55548	0.900295
4.73597e-28	1.37223	0.793	0.207	1.58835e-23	8	MAD2L1	0.586	0.0657482	0.0836288	0.111314	0.0683445	0.0632343	0.728461	0.0322013	0.0682213	0.972858	0.0697664	0.076718	0.0662557	0.0594109	0.928194	0.22089
2.56186e-27	1.03885	0.971	0.801	8.59198e-23	8	ILF2	0.17	0.581306	0.855717	0.976921	0.981211	0.8254	1.00944	0.514253	0.660238	1.54439	0.767895	0.527087	0.681082	0.659485	0.962278	0.484491
2.78475e-27	0.868495	0.973	0.849	9.33951e-23	8	MZT2B	0.124	0.684426	0.974268	1.20774	0.892517	0.744794	1.22719	0.680867	0.806869	1.54349	0.775857	0.712415	0.942279	0.957059	1.11509	0.82884
4.28462e-27	1.4791	0.693	0.131	1.43697e-22	8	TPX2	0.562	0.0490334	0.0414431	0.0417157	0.0366267	0.0308797	0.476001	0.0265346	0.0513387	0.905242	0.0539788	0.0568574	0.0260799	0.0276044	1.69493	0.0349832
1.45554e-25	0.867151	0.978	0.812	4.8816e-21	8	PSMA7	0.166	0.600235	0.894652	1.12801	0.853132	0.65645	1.19623	0.546657	0.641283	1.48269	0.727037	0.660697	1.05365	1.00865	0.821271	0.789643
3.22865e-25	0.906046	0.791	0.364	1.08283e-20	8	MZT1	0.427	0.133795	0.179552	0.231679	0.184473	0.142493	0.350393	0.137626	0.132149	0.742718	0.184113	0.156598	0.229395	0.297714	0.727464	0.146787
5.44799e-25	1.04935	0.914	0.472	1.82715e-20	8	FBLN1	0.442	0.206429	0.398977	0.537516	0.349681	0.179212	0.821648	0.243272	0.337149	1.10059	0.26846	0.396848	0.0738024	0.0861152	0.854013	0.116286
1.13534e-24	0.957472	0.56	0.063	3.80769e-20	8	CENPA	0.497	0.0178059	0.0161475	0.0149756	0.0167673	0.0143095	0.0773963	0.0187724	0.0331031	0.518656	0.010617	0.0194639	0.014951	0.0126929	0.765189	0.0178563
1.22263e-24	0.952175	0.935	0.649	4.10046e-20	8	CALM3	0.286	0.351497	0.503488	0.602155	0.445591	0.363874	0.644618	0.309501	0.367008	1.11327	0.396057	0.377298	0.719738	0.897608	0.769336	0.702839
7.53641e-24	1.18483	0.849	0.389	2.52756e-19	8	LMNB1	0.46	0.172077	0.219121	0.313515	0.174785	0.115593	0.848521	0.176683	0.209274	1.0365	0.189564	0.296159	0.123602	0.108167	1.24587	0.272761
1.03641e-22	1.29546	0.857	0.529	3.47592e-18	8	UBE2S	0.328	0.260254	0.315953	0.334272	0.498345	0.39592	0.55169	0.193293	0.225658	1.12894	0.545884	0.203692	0.484794	0.570797	1.13467	0.351902
1.35281e-22	1.15046	0.71	0.119	4.53706e-18	8	MKI67	0.591	0.0267023	0.040023	0.0364159	0.0339334	0.0213644	0.447165	0.0424576	0.060828	0.766728	0.0529695	0.116308	0.0128907	0.0246344	1.68703	0.0386655
1.81792e-22	1.28537	0.867	0.308	6.09693e-18	8	TMSB15A	0.559	0.137212	0.253369	0.315194	0.165159	0.126139	0.785065	0.133634	0.21857	1.07165	0.11514	0.166795	0.0879151	0.141784	0.758606	0.073141
3.30169e-22	1.2957	0.84	0.399	1.10732e-17	8	CKS1B	0.441	0.234398	0.208755	0.246799	0.169538	0.215445	0.781599	0.13944	0.151925	1.00711	0.187434	0.137673	0.136045	0.173466	1.14446	0.29094
4.8402e-22	0.912647	0.65	0.104	1.62331e-17	8	TACC3	0.546	0.0255827	0.0205103	0.0221281	0.0207491	0.0143567	0.349754	0.0199072	0.0251749	0.586471	0.0178408	0.0496763	0.00948712	0.0162371	1.01382	0.0369848
6.23717e-22	0.728049	0.569	0.079	2.09182e-17	8	KIF4A	0.49	0.0214517	0.0124455	0.0118827	0.0122146	0.0123239	0.286081	0.0116485	0.0120788	0.472055	0.0145793	0.0284	0.00729578	0.005963	1.11537	0.0602519
8.17297e-22	0.762537	0.961	0.832	2.74105e-17	8	NDUFB4	0.129	0.720233	0.912678	0.998238	0.738273	0.722643	0.827157	0.678868	0.740304	1.35451	0.653475	0.673819	1.00272	0.94603	0.78549	0.926624
1.16951e-21	0.982042	0.82	0.368	3.92229e-17	8	DTYMK	0.452	0.14851	0.206497	0.258087	0.164142	0.128785	0.619149	0.148212	0.156548	0.823332	0.125302	0.153585	0.129373	0.18437	0.781335	0.146939
1.31799e-21	0.509596	0.483	0.061	4.42026e-17	8	NMU	0.422	0.0238039	0.0399178	0.0345776	0.029268	0.0267016	0.0918466	0.0218116	0.0223111	0.324955	0.063427	0.0401412	0.00647104	0.00716818	0.350054	0.0110727
1.3859e-21	1.03173	0.955	0.621	4.64802e-17	8	HMGN2	0.334	0.422464	0.425993	0.424684	0.322628	0.361335	0.86554	0.390811	0.409326	1.17689	0.341762	0.408658	0.499062	0.583864	1.17226	0.825786
2.26166e-21	1.55839	0.73	0.224	7.58515e-17	8	NUSAP1	0.506	0.112505	0.115182	0.0902252	0.119938	0.0943834	0.686845	0.0760659	0.0836928	1.02425	0.174689	0.109813	0.0364439	0.0519644	1.79038	0.0260903
1.18372e-20	0.816943	0.691	0.172	3.96995e-16	8	CENPW	0.519	0.047579	0.0630548	0.0765905	0.0509252	0.0533413	0.441348	0.0416353	0.0486966	0.566623	0.0448465	0.059668	0.0507998	0.0791947	0.61851	0.0535829
1.18403e-20	1.33	0.892	0.62	3.97101e-16	8	CKS2	0.272	0.347683	0.583907	0.519189	0.836486	0.659302	0.91705	0.299845	0.391357	1.36699	0.591135	0.337685	0.182028	0.376725	1.89048	0.310036
3.16562e-20	0.901545	0.575	0.078	1.06169e-15	8	GTSE1	0.497	0.0215419	0.0204866	0.0132195	0.0185414	0.0161537	0.239647	0.0108797	0.0146566	0.541514	0.0137605	0.0174514	0.00844042	0.0153148	1.13151	0.014562
3.85471e-20	0.831682	0.945	0.718	1.29279e-15	8	PSMB6	0.227	0.457798	0.640546	0.782113	0.608731	0.49632	0.759876	0.370921	0.530393	1.18076	0.491746	0.417607	0.837207	0.794975	0.585874	0.515071
7.6452e-20	0.789446	0.575	0.088	2.56405e-15	8	BUB1	0.487	0.0234709	0.0170297	0.0217166	0.0195763	0.0139884	0.274505	0.00760736	0.0116162	0.507391	0.0143302	0.0317681	0.00545577	0.00788592	1.24989	0.0537241
8.7531e-20	0.916155	0.91	0.702	2.93561e-15	8	HDGF	0.208	0.453146	0.567691	0.658703	0.524431	0.457514	0.693443	0.451038	0.472615	1.16243	0.507351	0.490992	0.510373	0.527546	0.761828	0.907015
9.76994e-20	0.833917	0.583	0.119	3.27664e-15	8	KNSTRN	0.464	0.0371018	0.0409634	0.05048	0.0355674	0.0251923	0.153669	0.0162957	0.0349027	0.498094	0.0421318	0.0445633	0.0494399	0.0436875	0.70291	0.0693258
2.91121e-19	0.774455	0.941	0.718	9.76362e-15	8	ANAPC11	0.223	0.502291	0.62205	0.72257	0.551126	0.526562	1.00419	0.385691	0.466618	1.13968	0.41581	0.397718	0.677834	0.727399	0.762386	0.637961
9.41996e-19	0.894972	0.939	0.713	3.15927e-14	8	CBX1	0.226	0.461616	0.671889	0.671939	0.52653	0.500674	0.838397	0.471321	0.545231	1.18787	0.448122	0.478798	0.515963	0.441849	0.916774	0.347497
1.57443e-18	0.923769	0.935	0.622	5.28034e-14	8	LSM4	0.313	0.349798	0.487967	0.662837	0.410169	0.321029	1.1025	0.29333	0.3384	1.13714	0.351968	0.338983	0.472572	0.551721	0.793515	0.657637
1.73452e-18	0.751393	0.515	0.082	5.81724e-14	8	CDCA8	0.433	0.0215292	0.0147279	0.0142392	0.0157107	0.0109142	0.244466	0.0158734	0.0240699	0.447986	0.0132078	0.0208191	0.0026754	0.0142085	1.02928	0.0288625
1.76038e-18	0.69479	0.984	0.866	5.90398e-14	8	PFN1	0.118	0.876426	1.19416	1.48084	1.18536	0.913178	1.52994	0.697439	0.85603	1.63694	1.00373	0.780322	1.09904	1.29595	1.0593	0.816988
2.49341e-18	0.699435	0.564	0.143	8.36241e-14	8	PSRC1	0.421	0.0418202	0.0485143	0.0949063	0.0639003	0.0287538	0.139725	0.0403351	0.0382822	0.4493	0.0564605	0.075746	0.0457501	0.0371738	0.689674	0.0227154
2.85837e-18	0.733372	0.961	0.796	9.58639e-14	8	DDAH2	0.165	0.680635	0.843713	0.875492	0.692291	0.715007	0.772587	0.618555	0.662919	1.24686	0.579636	0.516381	0.617601	0.652339	0.862851	0.62135
5.61448e-18	0.915829	0.599	0.117	1.88298e-13	8	NUF2	0.482	0.0450995	0.0275256	0.0251776	0.0183022	0.0257603	0.390129	0.0362808	0.0347296	0.591519	0.0176991	0.0507055	0.0265107	0.0209277	1.28691	0.0645657
5.94104e-18	0.67979	0.673	0.195	1.99251e-13	8	ZWINT	0.478	0.0672595	0.0701204	0.0973159	0.0531169	0.0455021	0.744402	0.0355665	0.048012	0.535649	0.0412726	0.0881797	0.0469129	0.0371589	0.644241	0.0368657
6.19471e-18	0.69899	0.965	0.83	2.07758e-13	8	SRI	0.135	0.740328	0.857541	0.946344	0.788656	0.897846	0.843028	0.58917	0.758829	1.32026	0.664416	0.595947	0.813714	0.871806	0.826066	1.45112
6.97582e-18	0.812079	0.988	0.882	2.33955e-13	8	SNRPF	0.106	0.790649	1.1023	1.4028	1.09205	0.871819	1.43155	0.751884	0.928738	1.64766	1.00756	0.919584	0.79468	0.772821	1.0974	0.66465
7.43662e-18	0.671347	0.53	0.057	2.49409e-13	8	TROAP	0.473	0.0118637	0.00999093	0.0163462	0.00764253	0.0105288	0.125137	0.00817876	0.0102668	0.390354	0.00835205	0.0138411	0.00124455	0.00181355	0.614476	0.0169328
9.7241e-18	0.638971	0.982	0.86	3.26127e-13	8	UQCRQ	0.122	0.798065	1.0381	1.32834	0.999465	0.804922	1.28395	0.670657	0.80592	1.48659	0.900043	0.835684	1.22558	1.24244	0.916349	1.09334
1.24859e-17	0.687863	0.961	0.779	4.18753e-13	8	ATP5PO	0.182	0.569271	0.850063	1.0763	0.803062	0.616665	0.952866	0.516418	0.630226	1.26948	0.643264	0.521903	0.843388	0.767305	0.648869	0.666903
1.27998e-17	0.785415	0.986	0.869	4.29278e-13	8	CBX3	0.117	0.777651	0.941505	1.01688	0.785369	0.715837	1.19089	0.853307	0.907333	1.43125	0.810692	0.884261	0.55797	0.595588	1.23355	0.584316
1.46356e-17	1.02809	0.978	0.858	4.90848e-13	8	JPT1	0.12	0.711919	1.00103	1.15881	1.07682	0.81469	1.25457	0.681003	0.831827	1.61955	0.85812	0.732024	0.834639	0.919393	1.54865	0.516369
1.64344e-17	0.936304	0.894	0.63	5.51178e-13	8	TUBB2B	0.264	0.36085	0.695726	0.90072	0.773131	0.434961	1.14406	0.34573	0.567014	1.33882	0.496735	0.424392	0.854497	1.21376	0.871942	0.0607584
1.91128e-17	1.07405	0.566	0.109	6.41004e-13	8	CCNA2	0.457	0.0308027	0.0255042	0.0269752	0.0176969	0.0225077	0.352439	0.0298506	0.0234663	0.61088	0.02722	0.0342577	0.0111459	0.0150806	0.97977	0.0398792
2.31212e-17	0.835338	0.951	0.775	7.75439e-13	8	MRPL51	0.176	0.55591	0.738777	0.836439	0.670531	0.606634	0.880328	0.445201	0.617028	1.2511	0.597946	0.467642	0.730448	0.699929	0.823233	0.709667
3.1684e-17	0.805603	0.99	0.883	1.06262e-12	8	NDUFS5	0.107	0.864014	1.15122	1.50001	1.10132	0.88043	1.40046	0.784928	0.997139	1.72493	0.999315	0.934382	1.25411	1.21077	1.08296	1.06542
4.79029e-17	0.774522	0.564	0.089	1.60657e-12	8	PBK	0.475	0.0176036	0.0149657	0.0137772	0.0107874	0.00853669	0.383961	0.0170926	0.0181547	0.472533	0.0155601	0.0251035	0.00980886	0.0102676	0.935106	0.0255655
7.75103e-17	0.852574	0.973	0.846	2.59954e-12	8	ATP5F1B	0.127	0.712897	1.01141	1.15958	0.986354	0.79279	1.0247	0.632664	0.786167	1.54026	0.80386	0.656222	1.22196	1.08634	0.835931	1.07016
8.35429e-17	0.888217	0.871	0.561	2.80186e-12	8	GLRX5	0.31	0.267145	0.383691	0.457883	0.395179	0.285259	0.510726	0.229167	0.30452	0.930259	0.308817	0.245806	0.469845	0.494809	0.543254	0.270298
8.96342e-17	0.778934	0.836	0.465	3.00615e-12	8	ANP32E	0.371	0.149728	0.213825	0.556279	0.413027	0.146422	0.5162	0.147649	0.133531	0.815496	0.482881	0.397892	0.154351	0.190313	0.762263	0.145967
1.23742e-16	0.781776	0.939	0.721	4.15005e-12	8	MDH1	0.218	0.484583	0.598527	0.712924	0.51402	0.470486	0.725115	0.437661	0.473227	1.11092	0.492748	0.461688	0.806873	0.651412	0.724774	0.698162
1.41009e-16	0.603754	0.456	0.096	4.72914e-12	8	CEP55	0.36	0.0203254	0.0308575	0.0285637	0.0258644	0.0239334	0.276613	0.0121506	0.0164841	0.367667	0.0560407	0.0358807	0.00111823	0.00479511	0.754786	0.0221156
1.56779e-16	0.986865	0.697	0.21	5.25806e-12	8	CENPE	0.487	0.0879895	0.105209	0.150628	0.109388	0.081334	0.451624	0.106377	0.0926294	0.766604	0.15596	0.177336	0.0850782	0.0668848	1.96534	0.0335172
1.98523e-16	0.778519	0.971	0.808	6.65807e-12	8	ATP5MF	0.163	0.643727	0.851724	1.05458	0.734045	0.647561	1.03736	0.571228	0.643028	1.34616	0.688104	0.627084	0.901058	0.932908	0.803944	0.949699
2.05356e-16	0.815643	0.975	0.871	6.88722e-12	8	SRP9	0.104	0.833027	1.03735	1.2302	0.983706	0.848687	1.30838	0.734425	0.858386	1.60834	0.841152	0.782916	1.15203	1.34166	1.02521	1.00708
3.41103e-16	0.553456	0.849	0.555	1.14399e-11	8	VBP1	0.294	0.28147	0.340483	0.412127	0.390309	0.337888	0.469432	0.229035	0.304087	0.717276	0.297535	0.231651	0.479242	0.536277	0.408141	0.342323
3.71895e-16	0.87877	0.949	0.774	1.24726e-11	8	RANBP1	0.175	0.558996	0.749036	0.982428	0.689974	0.590328	1.55681	0.430361	0.589495	1.39135	0.582733	0.578172	0.632838	0.678336	0.980326	0.670193
4.25732e-16	0.768962	0.914	0.636	1.42782e-11	8	LSM3	0.278	0.343277	0.449341	0.588737	0.474702	0.380354	0.882576	0.272526	0.329634	0.981913	0.388618	0.334271	0.420584	0.447291	0.644107	0.5324
4.71026e-16	0.422821	0.548	0.162	1.57973e-11	8	CENPN	0.386	0.0531832	0.0664058	0.0740497	0.0646741	0.0433812	0.294427	0.0298806	0.0492714	0.334159	0.100105	0.0556243	0.0317323	0.0476327	0.37113	0.0343412
5.03154e-16	0.692653	0.554	0.09	1.68748e-11	8	AURKB	0.464	0.0255197	0.0204148	0.0243885	0.0129305	0.014997	0.29741	0.0119233	0.027962	0.430327	0.018232	0.0278345	0.00720601	0.0196606	0.953271	0.00913308
5.10019e-16	0.590557	0.47	0.056	1.7105e-11	8	KIF20A	0.414	0.0114506	0.0128688	0.00734102	0.00603649	0.01042	0.136669	0.00861498	0.00961231	0.349573	0.00599643	0.0138688	0.00162282	0.00320786	0.839549	0.0159556
5.77169e-16	0.796243	0.569	0.162	1.93571e-11	8	SGO2	0.407	0.0750945	0.0681208	0.0546924	0.0844566	0.0404274	0.316218	0.0621442	0.0665054	0.54851	0.0657521	0.0553459	0.0690788	0.0574985	1.2916	0.169894
7.04478e-16	0.793942	0.971	0.862	2.36268e-11	8	ODC1	0.109	0.940589	1.11875	1.30365	1.16307	0.984769	1.29885	0.797125	1.07907	1.65351	1.06176	0.818048	0.669605	0.627095	1.10914	0.533843
8.30134e-16	0.773329	0.926	0.727	2.7841e-11	8	SMC4	0.199	0.44032	0.669519	1.10448	0.765417	0.48776	1.47306	0.578319	0.472274	1.40502	0.998826	1.2791	0.403334	0.326707	2.32917	0.271817
8.80692e-16	0.840268	0.957	0.828	2.95366e-11	8	HMGA1	0.129	0.674141	1.19343	1.41183	1.12784	0.871184	1.70033	0.664514	0.792446	1.66765	0.858182	0.756445	0.442204	0.60329	1.14996	0.179277
9.96495e-16	0.39313	0.425	0.055	3.34204e-11	8	SPAG5	0.37	0.0105469	0.00963418	0.0124856	0.0086635	0.00532971	0.125144	0.0119726	0.00640754	0.243726	0.00440182	0.0203186	0.00342338	0.00183986	0.381112	0.0230251
1.06152e-15	0.511809	0.521	0.118	3.56012e-11	8	KIF15	0.403	0.0304862	0.0276122	0.0309975	0.0234803	0.0218534	0.490915	0.0241246	0.0363393	0.392972	0.0216952	0.0602141	0.0217613	0.0110228	1.15938	0.0187251
1.07503e-15	0.570429	0.517	0.112	3.60544e-11	8	NCAPG	0.405	0.0350273	0.0278577	0.0236266	0.0231942	0.0219861	0.512486	0.025184	0.0285815	0.427048	0.0324307	0.037344	0.0188756	0.017193	1.44873	0.0242462
1.17054e-15	0.817122	0.957	0.805	3.92575e-11	8	CD24	0.152	0.557053	0.977284	1.32855	1.12143	0.784204	1.143	0.586114	0.876251	1.63419	0.891151	0.755803	1.54903	2.24654	0.756805	1.6304
1.20688e-15	1.26228	0.583	0.151	4.04763e-11	8	ASPM	0.432	0.0721119	0.070573	0.0390354	0.031685	0.0704708	0.488237	0.0875316	0.0643022	0.731678	0.0473195	0.0637206	0.00994244	0.0286444	1.94194	0.0250597
1.45814e-15	0.584225	0.955	0.823	4.8903e-11	8	PARK7	0.132	0.652187	0.870438	1.08633	0.901708	0.701755	1.10423	0.533638	0.701679	1.28643	0.700048	0.598201	1.22856	1.14362	0.769265	1.0811
1.83728e-15	0.719655	0.556	0.125	6.16187e-11	8	CDKN3	0.431	0.0447001	0.0449894	0.034874	0.040576	0.025835	0.182613	0.0387598	0.0557872	0.441775	0.0673828	0.0460996	0.0471738	0.0573695	0.686734	0.0222822
2.02356e-15	0.578459	0.521	0.112	6.78661e-11	8	KIFC1	0.409	0.0284981	0.0281295	0.021195	0.0272727	0.0323477	0.400493	0.0265631	0.0124637	0.403315	0.0286293	0.0374626	0.0108717	0.0348147	1.0472	0.0200429
2.06416e-15	0.735817	0.973	0.839	6.92277e-11	8	SNRPD2	0.134	0.765872	1.04892	1.32293	0.963132	0.736404	1.2477	0.674322	0.869996	1.48918	0.875524	0.693485	0.776075	0.772238	0.907838	0.621555
2.36476e-15	0.52867	0.843	0.615	7.93093e-11	8	DAZAP1	0.228	0.447334	0.428643	0.426579	0.339635	0.38303	0.463069	0.445679	0.421711	0.765754	0.347711	0.448965	0.226261	0.285992	0.674737	0.413093
2.71117e-15	0.750962	0.908	0.73	9.09273e-11	8	CCT5	0.178	0.429748	0.624483	0.698802	0.711971	0.578484	0.841109	0.391882	0.486098	1.12289	0.568987	0.506789	0.69346	0.760534	0.769474	0.736603
3.47654e-15	0.615092	0.975	0.821	1.16596e-10	8	SNRPG	0.154	0.615957	0.970358	0.906277	1.0202	0.897995	1.19564	0.52835	0.634409	1.3149	0.827461	0.579952	0.651735	0.777296	0.887573	0.819078
4.36957e-15	0.710442	0.926	0.714	1.46547e-10	8	EIF5A	0.212	0.46313	0.660863	0.854991	0.616198	0.501311	0.901356	0.383136	0.492873	1.11758	0.554089	0.468711	0.74594	0.838554	0.576377	0.629781
4.51301e-15	0.772577	0.497	0.062	1.51357e-10	8	DEPDC1	0.435	0.0175123	0.0117309	0.0116879	0.00750511	0.00869921	0.157935	0.00962401	0.0144249	0.439431	0.00465284	0.0131963	0.00854296	0.00756138	0.920956	0.0382456
6.72035e-15	0.467266	0.462	0.115	2.25387e-10	8	KNL1	0.347	0.037386	0.0304265	0.0370936	0.0373021	0.0244718	0.321253	0.028261	0.0304434	0.351749	0.0316314	0.0431208	0.0220161	0.0178539	1.25785	0.0490528
8.68396e-15	0.692527	0.879	0.547	2.91243e-10	8	DCTN3	0.332	0.261881	0.388298	0.420876	0.33006	0.285082	0.352549	0.25879	0.31	0.813125	0.236331	0.182779	0.728741	0.605026	0.415437	0.572213
9.08468e-15	0.419868	0.896	0.705	3.04682e-10	8	BZW1	0.191	0.42852	0.62793	0.579478	0.732991	0.755063	0.673157	0.344793	0.416652	0.885896	0.706536	0.365013	0.632788	0.652891	0.504389	0.49613
9.61813e-15	0.482542	0.92	0.755	3.22573e-10	8	PPP1CC	0.165	0.490904	0.703047	0.694227	0.648394	0.604924	0.662738	0.48857	0.600229	0.961198	0.609964	0.470377	0.679137	0.628738	0.682827	0.423346
1.26209e-14	0.943965	0.892	0.696	4.23278e-10	8	LBR	0.196	0.596934	0.614532	0.471129	0.406921	0.639571	0.690643	0.603206	0.650901	1.15504	0.479381	0.536849	0.404484	0.425168	1.44074	0.519432
1.27243e-14	0.40454	0.785	0.552	4.26748e-10	8	CAP1	0.233	0.309577	0.375423	0.382411	0.39886	0.36829	0.407571	0.263662	0.313358	0.628062	0.308993	0.254464	0.467319	0.512231	0.330039	0.300504
1.37375e-14	0.65599	0.941	0.727	4.6073e-10	8	NDUFA2	0.214	0.501859	0.600562	0.744776	0.542333	0.43007	0.74959	0.472875	0.447097	1.04175	0.502984	0.467363	0.751278	0.722568	0.624265	0.702251
1.57732e-14	0.60841	0.922	0.738	5.29002e-10	8	BANF1	0.184	0.513711	0.674753	0.776726	0.646901	0.585311	0.803149	0.420445	0.488097	1.05042	0.578972	0.430052	0.566645	0.726604	0.710142	0.900908
1.89614e-14	0.774244	0.481	0.055	6.35927e-10	8	NEK2	0.426	0.0154171	0.011668	0.0114411	0.00508096	0.0110572	0.106547	0.00785967	0.0179113	0.415167	0.00844739	0.0139064	0.00641598	0.00652802	0.586237	0.153501
1.95902e-14	0.649129	0.505	0.079	6.57015e-10	8	KIF2C	0.426	0.0203837	0.0139583	0.0123787	0.0164071	0.00976061	0.26806	0.0139941	0.0186313	0.400169	0.0100315	0.0206088	0.00345236	0.00876955	0.892599	0.00558258
2.23734e-14	0.621908	0.464	0.063	7.50359e-10	8	PIMREG	0.401	0.0151469	0.00892741	0.0187503	0.0111717	0.00813449	0.154554	0.00745274	0.0164652	0.34847	0.0126474	0.0260432	0.0124542	0.0206728	0.462618	0.0237073
2.32936e-14	0.73699	0.957	0.823	7.81221e-10	8	ANP32A	0.134	0.703182	0.816209	0.977528	0.697952	0.618486	0.951345	0.719563	0.775547	1.28538	0.725144	0.727971	0.592881	0.622547	0.883749	0.613679
2.44892e-14	0.444867	0.585	0.213	8.21319e-10	8	NUDT1	0.372	0.058874	0.0975522	0.111728	0.0801648	0.0665964	0.391748	0.0619995	0.0730621	0.374972	0.0757596	0.0857967	0.0725651	0.0761525	0.29618	0.117288
2.61377e-14	0.39838	0.411	0.123	8.76605e-10	8	BORA	0.288	0.0466042	0.0501213	0.049509	0.0370712	0.0303532	0.150407	0.0510922	0.0376666	0.277853	0.0492755	0.0762634	0.0382461	0.0178667	0.811201	0.0453331
2.77618e-14	0.609583	0.92	0.728	9.31076e-10	8	SMS	0.192	0.408277	0.665738	0.825548	0.775538	0.641548	0.878255	0.469092	0.510361	1.1015	0.615626	0.518393	0.590137	0.790648	0.697633	0.263821
2.79788e-14	0.745703	0.442	0.052	9.38352e-10	8	PLK1	0.39	0.0138712	0.0132628	0.0106272	0.0121607	0.00878679	0.0662322	0.0115714	0.0196685	0.394601	0.00883963	0.0133905	0.00795662	0.00937419	0.791022	0.00963024
2.99299e-14	0.602245	0.802	0.416	1.00379e-09	8	GGH	0.386	0.319654	0.232813	0.244634	0.195203	0.293485	0.654644	0.165381	0.165671	0.669437	0.186962	0.168961	0.143381	0.2259	0.57575	0.244651
3.39938e-14	0.691673	0.54	0.101	1.14008e-09	8	TTK	0.439	0.0228818	0.0230227	0.0271665	0.0176042	0.0152021	0.359554	0.0211004	0.0203077	0.444117	0.0230414	0.049943	0.00939015	0.00910048	1.28619	0.0341704
3.4841e-14	0.829741	0.955	0.771	1.1685e-09	8	PSMA4	0.184	0.645204	0.784172	0.886691	0.670562	0.640677	0.840111	0.561969	0.744973	1.28991	0.539903	0.500305	0.602264	0.50371	0.695557	0.749255
5.31607e-14	0.681798	0.691	0.221	1.7829e-09	8	HIST1H2BH	0.47	0.136464	0.109251	0.105342	0.06097	0.0718505	0.496874	0.137419	0.193421	0.559739	0.131071	0.136294	0.0546861	0.0546925	0.823658	0.0920032
5.36477e-14	0.688213	0.961	0.821	1.79924e-09	8	POMP	0.14	0.636875	0.846891	0.944276	0.857162	0.744907	0.948	0.575674	0.646375	1.28284	0.714857	0.593923	0.934222	0.990957	0.739228	0.798367
5.93299e-14	1.39799	0.883	0.702	1.98981e-09	8	TUBB4B	0.181	0.462136	0.590167	0.711031	0.666735	0.59283	1.1712	0.323554	0.3383	1.37992	0.708598	0.41369	0.70502	0.677189	1.68046	2.19654
6.07732e-14	0.502676	0.957	0.837	2.03821e-09	8	CCT8	0.12	0.649559	0.902573	1.04201	0.906539	0.735087	1.0216	0.605064	0.706382	1.20392	0.782575	0.651908	0.884491	0.787122	0.781495	0.803376
6.50147e-14	0.735918	0.955	0.719	2.18046e-09	8	SLIRP	0.236	0.435878	0.58314	0.758114	0.565284	0.464319	0.762273	0.434028	0.524841	1.07148	0.520365	0.44342	0.733388	0.682952	0.595782	0.601433
7.38546e-14	0.654413	0.971	0.861	2.47694e-09	8	PRDX1	0.11	0.829246	1.13099	1.17578	1.08259	1.03162	1.14161	0.749187	0.750265	1.46737	0.860793	0.751	0.983891	0.58129	0.929959	1.07659
9.95911e-14	0.471576	0.924	0.752	3.34008e-09	8	PFDN2	0.172	0.456279	0.603001	0.739984	0.680879	0.548311	0.737702	0.393918	0.533049	0.941857	0.65645	0.496133	0.758313	0.851865	0.537098	0.602239
1.2064e-13	0.760895	0.898	0.684	4.04602e-09	8	SNRPB	0.214	0.40573	0.574771	0.626849	0.560792	0.519067	0.970968	0.342749	0.416535	1.04595	0.486162	0.395545	0.441228	0.404943	0.723246	0.370243
1.26455e-13	0.532621	0.896	0.648	4.24105e-09	8	NDUFS8	0.248	0.373401	0.515075	0.640326	0.474906	0.37249	0.64464	0.33155	0.376378	0.848326	0.400648	0.360022	0.731604	0.693463	0.467164	0.458662
1.33508e-13	1.05756	0.673	0.323	4.4776e-09	8	CKAP2	0.35	0.163856	0.177702	0.171114	0.102381	0.104807	0.454173	0.174058	0.211855	0.759565	0.137373	0.171049	0.279903	0.247504	1.49717	0.0550287
1.95864e-13	0.843637	0.957	0.739	6.5689e-09	8	SNRPD1	0.218	0.442372	0.66611	0.886986	0.628429	0.508062	1.12846	0.440112	0.559166	1.24542	0.639165	0.524909	0.51804	0.52883	0.82932	0.428594
2.28668e-13	0.202047	0.706	0.509	7.66907e-09	8	MRPL54	0.197	0.239219	0.346409	0.384164	0.34291	0.276001	0.340545	0.192479	0.29402	0.449256	0.248088	0.192885	0.369319	0.428206	0.265385	0.476918
2.54642e-13	0.921924	0.724	0.325	8.5402e-09	8	ECT2	0.399	0.153608	0.185797	0.13097	0.216266	0.269962	0.548204	0.127473	0.127617	0.794067	0.206042	0.14183	0.131426	0.109687	1.75464	0.187344
2.55215e-13	0.553579	0.973	0.867	8.5594e-09	8	ATP5PF	0.106	0.807382	0.972267	1.17007	0.892629	0.818069	1.15019	0.715621	0.908622	1.35583	0.821795	0.738167	1.08452	1.07738	0.880489	0.919624
2.61016e-13	0.643495	0.898	0.647	8.75397e-09	8	SNRPC	0.251	0.395199	0.513807	0.608008	0.426702	0.40798	0.707913	0.334402	0.377881	0.912427	0.358052	0.330968	0.496949	0.437503	0.516522	0.528114
2.72977e-13	0.609259	0.896	0.623	9.15512e-09	8	MINOS1-NBL1	0.273	0.327769	0.464797	0.586149	0.412613	0.348727	0.698867	0.284569	0.378673	0.876538	0.372846	0.353317	0.575247	0.639598	0.478619	0.838252
2.96613e-13	0.54321	0.955	0.844	9.94779e-09	8	NONO	0.111	0.695276	0.934304	1.0303	0.844071	0.750642	1.02581	0.696992	0.824147	1.2345	0.710815	0.72993	0.727359	0.72747	0.896865	0.466384
3.3079e-13	0.660106	0.922	0.738	1.1094e-08	8	FKBP3	0.184	0.545664	0.676793	0.791033	0.573594	0.498174	0.952993	0.481921	0.520202	1.09491	0.527745	0.508639	0.740167	0.692778	0.690688	0.357327
3.63953e-13	0.607055	0.92	0.736	1.22063e-08	8	NDUFS6	0.184	0.487152	0.637072	0.832058	0.600198	0.49321	0.906938	0.377198	0.553439	1.05322	0.491401	0.462215	0.807949	0.727161	0.66887	0.697113
3.83917e-13	0.715917	0.896	0.681	1.28758e-08	8	HNRNPAB	0.215	0.432986	0.582322	0.672836	0.63797	0.50753	1.03177	0.358739	0.544963	1.06915	0.58085	0.524966	0.381982	0.376823	0.685799	0.228855
4.21574e-13	0.433414	0.818	0.538	1.41387e-08	8	SNRPA1	0.28	0.304083	0.329573	0.405975	0.309849	0.25879	0.550039	0.307079	0.296385	0.633308	0.306782	0.348102	0.279903	0.267815	0.415257	0.272774
4.28721e-13	0.546514	0.975	0.856	1.43784e-08	8	ARPC2	0.119	0.664611	0.883607	0.994314	1.00293	0.872514	0.982915	0.633862	0.676733	1.27418	0.914642	0.744753	0.995483	1.01453	0.747504	0.648184
5.32488e-13	0.448892	0.859	0.663	1.78586e-08	8	AKR1A1	0.196	0.37775	0.540324	0.665378	0.481457	0.345733	0.599117	0.390679	0.498043	0.794185	0.443861	0.429012	0.480423	0.403635	0.517564	0.483303
7.11631e-13	1.50739	0.738	0.415	2.38667e-08	8	KPNA2	0.323	0.191416	0.265021	0.235385	0.328821	0.308522	0.516951	0.146725	0.193575	0.965991	0.43281	0.143124	0.308574	0.359338	1.52806	0.142667
7.89915e-13	0.366144	0.906	0.755	2.64922e-08	8	RPS27L	0.151	0.577763	0.646882	0.741368	0.577238	0.628322	0.667165	0.549361	0.529637	0.87062	0.525853	0.514006	0.589292	0.446705	0.594037	0.879975
9.07887e-13	0.549573	0.969	0.848	3.04487e-08	8	ATP5IF1	0.121	0.769606	0.873165	1.00046	0.742434	0.722744	0.955855	0.711337	0.695516	1.26199	0.700933	0.666817	1.20978	1.13054	0.8875	1.67869
9.8047e-13	0.580835	0.973	0.851	3.2883e-08	8	RHOA	0.122	0.721343	0.983052	1.13243	1.04891	0.903595	1.11241	0.644112	0.742211	1.37216	0.907236	0.64156	1.09707	1.11095	0.816308	0.953243
1.04181e-12	0.532258	0.916	0.733	3.49403e-08	8	DBI	0.183	0.398719	0.644334	0.882555	0.731074	0.488856	0.959082	0.410105	0.412218	1.03128	0.654396	0.490512	0.972322	0.833526	0.64431	0.571203
1.05063e-12	0.645279	0.474	0.103	3.5236e-08	8	SGO1	0.371	0.026386	0.0233224	0.0282281	0.0188214	0.0159564	0.303532	0.0153321	0.0205236	0.393119	0.0252268	0.0280805	0.011406	0.0070747	0.731504	0.0391355
1.10645e-12	0.672084	0.885	0.638	3.71082e-08	8	PSMB3	0.247	0.358973	0.490326	0.597012	0.457173	0.377742	0.707427	0.311199	0.366309	0.912301	0.383078	0.304461	0.643093	0.539833	0.482563	0.579695
1.34211e-12	0.449813	0.892	0.689	4.50116e-08	8	PRDX3	0.203	0.405477	0.599502	0.711648	0.586096	0.435833	0.704651	0.374417	0.418122	0.862592	0.5266	0.418678	0.562721	0.499025	0.508738	0.728551
1.41403e-12	0.63285	0.957	0.813	4.74237e-08	8	COX7B	0.144	0.649948	0.784182	0.951285	0.815275	0.710333	0.936308	0.566148	0.684204	1.23286	0.74176	0.564008	1.04918	1.00625	0.70077	0.904076
1.69074e-12	0.668471	0.973	0.858	5.6704e-08	8	ATP5MC3	0.115	0.795128	1.03139	1.22537	0.934196	0.85079	1.16996	0.681574	0.800602	1.44606	0.804986	0.694453	1.17312	1.04973	0.833885	0.817013
1.71019e-12	0.558124	0.896	0.695	5.73565e-08	8	RAB13	0.201	0.438134	0.584932	0.701887	0.549243	0.490435	0.53946	0.389603	0.470578	0.909979	0.475218	0.418708	0.621244	0.510845	0.528544	0.421431
2.52021e-12	0.470343	0.744	0.483	8.45227e-08	8	DCXR	0.261	0.199066	0.270055	0.430557	0.342051	0.217078	0.418389	0.165986	0.21923	0.591668	0.327918	0.203002	0.380909	0.397588	0.358115	0.123571
2.53131e-12	0.439852	0.534	0.143	8.48951e-08	8	PHF19	0.391	0.0503452	0.0538172	0.0436425	0.0490424	0.0623872	0.157651	0.0423199	0.0298263	0.322501	0.0623935	0.0532713	0.119412	0.16341	0.34234	0.0281474
2.66644e-12	0.593219	0.945	0.815	8.9427e-08	8	PRMT1	0.13	0.608683	0.75986	0.972401	0.830838	0.648604	0.929835	0.565636	0.674419	1.17698	0.68395	0.625474	0.850378	0.766102	0.653731	0.650942
4.28873e-12	0.642703	0.941	0.801	1.43835e-07	8	XRCC6	0.14	0.568535	0.77192	0.851378	0.81776	0.722371	0.952485	0.549293	0.604567	1.17676	0.668071	0.53389	0.787518	0.777797	0.742509	0.642477
4.82792e-12	0.408242	0.599	0.237	1.61919e-07	8	LMNB2	0.362	0.0845363	0.100488	0.119132	0.106892	0.0798804	0.288185	0.0916022	0.0762655	0.365448	0.0965221	0.132328	0.0606399	0.0940301	0.534102	0.0674685
5.24165e-12	0.372142	0.957	0.85	1.75794e-07	8	RSL24D1	0.107	0.687961	0.990248	1.06081	1.12773	0.902842	0.852484	0.697623	0.775092	1.17628	0.927682	0.642468	0.696279	0.754697	0.733395	0.528944
5.80041e-12	0.510308	0.787	0.529	1.94534e-07	8	CNIH4	0.258	0.322813	0.362041	0.327351	0.308599	0.359856	0.384268	0.280877	0.306404	0.641938	0.24365	0.225117	0.269554	0.261762	0.558615	0.471167
6.08928e-12	0.571833	0.83	0.518	2.04222e-07	8	PSME2	0.312	0.252075	0.328506	0.401611	0.311861	0.253105	0.480278	0.231652	0.235407	0.692487	0.274274	0.242025	0.476079	0.364348	0.394712	0.2876
7.15426e-12	1.14778	0.851	0.624	2.3994e-07	8	TUBA1C	0.227	0.333431	0.447112	0.619412	0.683689	0.459603	0.780049	0.273202	0.316664	1.0756	0.603617	0.412348	0.236472	0.407545	1.2505	0.17477
7.23664e-12	0.573558	0.967	0.831	2.42702e-07	8	NDUFC1	0.136	0.701882	0.823532	0.972837	0.806301	0.722087	0.790738	0.643593	0.664141	1.19008	0.725719	0.692827	0.759014	0.797094	0.767568	0.968264
7.32262e-12	0.666934	0.951	0.84	2.45586e-07	8	ENY2	0.111	0.717692	0.772789	0.846933	0.757068	0.731612	0.97753	0.719009	0.756862	1.23346	0.738083	0.680449	0.757194	0.699336	0.975364	0.632716
1.00915e-11	0.514294	0.573	0.233	3.38448e-07	8	GPSM2	0.34	0.116923	0.120446	0.0937667	0.0920014	0.103137	0.215651	0.139312	0.140279	0.432248	0.106775	0.107192	0.112194	0.145201	1.01825	0.0577261
1.13655e-11	0.486637	0.877	0.702	3.81175e-07	8	PDAP1	0.175	0.484484	0.568599	0.65917	0.47711	0.432768	0.743096	0.387871	0.485769	0.865571	0.406456	0.431074	0.571561	0.570063	0.585337	0.587335
1.24857e-11	0.479441	0.879	0.65	4.18746e-07	8	POLR2K	0.229	0.371403	0.451611	0.532117	0.497879	0.436254	0.591737	0.340966	0.350415	0.778478	0.431388	0.327244	0.572216	0.647322	0.525083	0.412368
1.30449e-11	0.560656	0.963	0.833	4.375e-07	8	TKT	0.13	0.584069	1.10833	1.63145	1.39573	0.766342	1.17403	0.578445	0.784788	1.47195	1.17179	0.92795	0.468498	0.511335	0.828778	0.584457
1.32464e-11	0.539397	0.963	0.855	4.44259e-07	8	SRSF9	0.108	0.800066	1.0211	1.18662	1.06602	0.941955	1.14147	0.669898	0.817358	1.3757	0.842377	0.647295	1.03606	1.15117	0.78066	0.944474
1.37113e-11	0.359952	0.442	0.096	4.5985e-07	8	POC1A	0.346	0.0235551	0.0215011	0.0319876	0.0197361	0.0169374	0.297773	0.012671	0.0174769	0.251513	0.0152411	0.0311157	0.0141341	0.00562678	0.380666	0.10222
1.38978e-11	0.470872	0.542	0.147	4.66105e-07	8	SPA17	0.395	0.0532044	0.0715344	0.0949223	0.0489347	0.039006	0.079097	0.0445627	0.0465749	0.354858	0.0487431	0.057661	0.0776009	0.0453372	0.189497	1.21798
1.51202e-11	0.402665	0.55	0.224	5.071e-07	8	EMC9	0.326	0.0893897	0.108322	0.132711	0.0874354	0.0802172	0.171035	0.0711716	0.104983	0.342722	0.0899645	0.067412	0.129403	0.127239	0.394128	0.150327
1.62347e-11	0.395653	0.399	0.076	5.4448e-07	8	PRC1	0.323	0.0187059	0.0200542	0.0118909	0.0166122	0.0225612	0.13943	0.0210066	0.015164	0.247739	0.0200976	0.0112234	0.00932405	0.0152066	0.533814	0.0326463
1.77209e-11	0.596743	0.812	0.478	5.94323e-07	8	ABRACL	0.334	0.2442	0.332935	0.454627	0.334525	0.250825	0.418228	0.226259	0.275176	0.695262	0.29974	0.288504	0.0770676	0.107494	0.27537	0.104284
1.85674e-11	0.476239	0.65	0.322	6.22714e-07	8	DDX39A	0.328	0.122798	0.152746	0.195559	0.165496	0.121381	0.36326	0.104003	0.153674	0.455123	0.169741	0.131554	0.165117	0.201053	0.532507	0.162202
2.35055e-11	0.302303	0.753	0.42	7.88327e-07	8	NNAT	0.333	0.223087	0.347283	0.37125	0.303773	0.203292	0.481621	0.219338	0.374065	0.682376	0.330807	0.224386	1.07429	2.0355	0.567917	0.269524
2.41466e-11	0.679638	0.973	0.815	8.09828e-07	8	LDHA	0.158	0.881847	0.962514	1.5081	1.46138	1.09165	1.43115	0.54645	0.483936	1.67193	1.27015	1.0114	0.666667	1.17249	1.06759	0.638706
2.50841e-11	0.22901	0.509	0.284	8.41271e-07	8	USP5	0.225	0.11672	0.153112	0.203134	0.132677	0.0888616	0.212522	0.095622	0.122607	0.283183	0.112272	0.125193	0.194041	0.240848	0.177381	0.13558
2.58461e-11	0.564067	0.963	0.852	8.66825e-07	8	ATP5MD	0.111	0.762888	0.942407	1.16453	0.88665	0.780164	1.08962	0.658484	0.760639	1.33769	0.848126	0.74625	1.22917	1.29763	0.783449	1.05321
2.67397e-11	0.597682	0.863	0.584	8.96795e-07	8	NUDCD2	0.279	0.359808	0.417949	0.448979	0.324381	0.312923	0.412096	0.304449	0.378388	0.771006	0.338725	0.319817	0.386596	0.424154	0.597203	0.487351
3.29433e-11	0.470583	0.773	0.534	1.10485e-06	8	DBN1	0.239	0.259419	0.394299	0.45925	0.351972	0.254401	0.438054	0.305923	0.310157	0.64585	0.300018	0.389093	0.398391	0.312588	0.375795	0.0777373
3.34839e-11	0.250476	0.646	0.414	1.12298e-06	8	C14orf119	0.232	0.186965	0.247291	0.27726	0.261882	0.229504	0.262036	0.137368	0.216334	0.389708	0.206831	0.153055	0.23908	0.228887	0.216651	0.154202
3.70741e-11	0.509109	0.922	0.8	1.24339e-06	8	PSMB7	0.122	0.588073	0.754818	0.859073	0.755566	0.616855	0.843984	0.55405	0.671494	1.06512	0.67986	0.58323	0.741255	0.648796	0.647	0.742455
3.83117e-11	0.696797	0.456	0.064	1.2849e-06	8	CDCA3	0.392	0.0126735	0.0125723	0.00993553	0.011193	0.00909859	0.179628	0.00948285	0.00978257	0.376959	0.0102527	0.0112881	0.0130425	0.0122833	0.74788	0.0226737
3.92142e-11	0.468974	0.423	0.13	1.31517e-06	8	KIF14	0.293	0.0519396	0.0564573	0.0555897	0.0500896	0.0431033	0.35132	0.0359278	0.0572682	0.363894	0.0781524	0.0593488	0.0604717	0.0390888	1.46503	0.0529242
3.92828e-11	0.557635	0.8	0.59	1.31747e-06	8	PPP1R14B	0.21	0.249116	0.414758	0.567455	0.479861	0.336462	0.572981	0.277074	0.385936	0.781843	0.408662	0.373474	0.585598	0.817798	0.385173	0.122378
4.71704e-11	0.696041	0.859	0.686	1.582e-06	8	TMPO	0.173	0.496867	0.551604	0.535029	0.451932	0.447487	1.05535	0.56899	0.533634	1	0.544712	0.601852	0.342844	0.274126	1.59091	0.415061
5.13036e-11	1.01053	0.71	0.403	1.72062e-06	8	H2AFX	0.307	0.155973	0.217476	0.24364	0.256022	0.208573	0.745855	0.1323	0.172363	0.799273	0.226378	0.15957	0.156281	0.159687	1.37588	0.173696
5.15093e-11	0.700924	0.532	0.157	1.72752e-06	8	KIF11	0.375	0.0595859	0.052824	0.0595233	0.0390414	0.0310202	0.466247	0.0486749	0.0545193	0.488613	0.0461751	0.0738498	0.0247001	0.0256296	1.32791	0.0525098
5.24868e-11	0.43642	0.753	0.502	1.7603e-06	8	COX11	0.251	0.22243	0.275544	0.452398	0.327189	0.195482	0.368889	0.223964	0.25084	0.584125	0.329324	0.342572	0.338276	0.260053	0.443581	0.210317
5.33564e-11	0.375774	0.687	0.377	1.78947e-06	8	IFT22	0.31	0.157048	0.243596	0.27513	0.204094	0.159626	0.286482	0.14335	0.160984	0.464935	0.145106	0.117546	0.201282	0.123835	0.238315	1.35941
5.39007e-11	0.679158	0.45	0.129	1.80772e-06	8	AURKA	0.321	0.0495006	0.0459276	0.0692418	0.0431384	0.0277467	0.179321	0.02424	0.0345567	0.401522	0.082173	0.065969	0.0403226	0.0261809	1.09185	0.0441363
6.02689e-11	0.408191	0.834	0.62	2.0213e-06	8	RWDD1	0.214	0.344218	0.483246	0.561749	0.457073	0.396082	0.551088	0.304035	0.413704	0.721875	0.390548	0.319874	0.603074	0.576506	0.361975	0.277367
6.20737e-11	0.50769	0.92	0.732	2.08183e-06	8	PSMD8	0.188	0.449338	0.653162	0.723594	0.659989	0.581739	0.694397	0.361698	0.472109	0.956206	0.505153	0.384598	0.901974	0.87737	0.476931	0.715673
6.24517e-11	0.548702	0.462	0.114	2.0945e-06	8	ARHGAP11A	0.348	0.0386351	0.0414633	0.0372909	0.021104	0.0206441	0.292107	0.0326798	0.0293049	0.366502	0.0383157	0.0538978	0.0124587	0.0187173	1.23184	0.0310747
6.3113e-11	0.64248	0.906	0.669	2.11668e-06	8	NDUFA6	0.237	0.389197	0.537531	0.667598	0.50465	0.420619	0.825369	0.323444	0.420592	0.961578	0.439531	0.341507	0.633911	0.6199	0.537895	0.499211
6.43097e-11	0.648614	0.98	0.872	2.15682e-06	8	ATP5MPL	0.108	0.825822	1.07008	1.29893	0.975243	0.818895	1.1898	0.777173	0.841933	1.46612	0.889444	0.79482	1.14427	0.979242	0.977213	1.16425
6.90338e-11	0.665746	0.616	0.369	2.31526e-06	8	UGT2B7	0.247	0.0883311	0.317977	0.748518	0.396643	0.0819889	0.521682	0.22226	0.0926743	0.696504	0.472021	0.710382	0.0177738	0.00243455	0.453401	0.00549419
6.97138e-11	0.391855	0.906	0.748	2.33806e-06	8	CAPRIN1	0.158	0.571882	0.613854	0.678908	0.510136	0.488638	0.733169	0.673681	0.687095	0.904471	0.524571	0.713376	0.663161	0.619117	0.80927	0.656702
7.08252e-11	0.363495	0.812	0.574	2.37533e-06	8	TAGLN2	0.238	0.198007	0.343604	0.712844	0.559238	0.317562	0.651726	0.152618	0.193099	0.696933	0.465448	0.312559	0.934273	1.03493	0.384622	1.04739
7.47882e-11	0.504315	0.935	0.765	2.50825e-06	8	SNRPB2	0.17	0.535678	0.722547	0.797678	0.716869	0.622757	0.725709	0.50085	0.588302	1.01468	0.587162	0.488387	0.661051	0.623669	0.614573	0.553159
7.73692e-11	0.600351	0.951	0.834	2.59481e-06	8	SSB	0.117	0.712154	0.828727	0.972478	0.810032	0.72697	0.919322	0.691247	0.732353	1.23135	0.79256	0.69302	0.797903	0.661548	0.685612	1.09098
7.76202e-11	0.391217	0.814	0.65	2.60323e-06	8	PARP1	0.164	0.369795	0.518119	0.626095	0.547652	0.358372	0.819289	0.336525	0.471513	0.764917	0.396276	0.426854	0.559252	0.476137	0.532297	0.265854
8.49804e-11	0.271302	0.372	0.084	2.85007e-06	8	FOXM1	0.288	0.0258511	0.0368651	0.0200857	0.0214462	0.0097533	0.188928	0.021373	0.0210565	0.199461	0.011707	0.0204523	0.0133232	0.00738931	0.464054	0.0364774
8.60446e-11	0.541138	0.937	0.757	2.88576e-06	8	MRFAP1	0.18	0.524073	0.716217	0.795578	0.716971	0.700068	0.643747	0.412457	0.592365	1.04593	0.566262	0.395586	0.92665	0.855955	0.537021	0.820659
9.29338e-11	0.609437	0.924	0.797	3.11681e-06	8	YWHAB	0.127	0.609806	0.822087	0.995728	0.913412	0.723615	0.949464	0.521442	0.645938	1.22999	0.769245	0.616117	0.922656	1.00636	0.696339	0.578635
9.9474e-11	0.386638	0.679	0.356	3.33616e-06	8	MAD2L2	0.323	0.160637	0.228077	0.304559	0.16944	0.149733	0.449933	0.159037	0.265258	0.464619	0.126084	0.148915	0.219893	0.214792	0.314022	0.0698613
1.04486e-10	0.630432	0.861	0.561	3.50424e-06	8	RNF5	0.3	0.294277	0.432641	0.44876	0.389735	0.344756	0.429369	0.26521	0.306934	0.776845	0.316465	0.227715	0.397103	0.4703	0.444679	0.393074
1.08872e-10	0.617669	0.957	0.823	3.65134e-06	8	RTRAF	0.134	0.615465	0.933162	1.06115	0.86763	0.741496	0.983817	0.636552	0.729375	1.27443	0.771729	0.625442	0.73568	0.72739	0.746818	0.609963
1.26082e-10	0.544645	0.789	0.546	4.22852e-06	8	MYEF2	0.243	0.309982	0.305767	0.429001	0.330821	0.220432	0.438925	0.416961	0.373764	0.750195	0.328953	0.48497	0.621472	0.642725	1.13048	0.582419
1.26488e-10	0.532652	0.965	0.84	4.24215e-06	8	GDI2	0.125	0.693251	0.910576	0.975005	0.84011	0.747897	0.988794	0.667378	0.825998	1.21767	0.724555	0.754565	0.813603	0.709373	0.838048	0.58149
1.36346e-10	0.37874	0.918	0.814	4.57276e-06	8	ZC3H15	0.104	0.61796	0.794058	0.873562	0.929235	0.713003	0.792069	0.652243	0.631108	1.02713	0.842204	0.865626	0.593445	0.566248	0.677323	0.378424
1.4033e-10	0.607653	0.967	0.855	4.70638e-06	8	PSMB1	0.112	0.734556	0.954118	1.08905	0.903607	0.824136	1.05547	0.662725	0.761493	1.33177	0.772517	0.657189	1.15878	1.0191	0.834443	0.983437
1.47949e-10	0.522531	0.599	0.195	4.9619e-06	8	CCDC34	0.404	0.0998867	0.0924325	0.0853409	0.0609633	0.079952	0.245441	0.0950865	0.0959917	0.406461	0.055894	0.0629044	0.0566271	0.088614	0.385457	0.596641
1.49232e-10	0.634282	0.879	0.658	5.00493e-06	8	FBXL5	0.221	0.544423	0.451795	0.439995	0.334079	0.418807	0.668879	0.610696	0.578894	0.918036	0.379981	0.61178	0.467874	0.472031	1.00597	0.546748
1.50234e-10	0.660388	0.965	0.832	5.03855e-06	8	SNRPE	0.133	0.691078	0.965239	1.2208	0.893849	0.702464	1.29065	0.668431	0.817006	1.37068	0.800851	0.677059	0.542824	0.621564	0.875714	0.542112
1.51427e-10	0.572194	0.92	0.752	5.07856e-06	8	EIF4A1	0.168	0.454771	0.733152	1.00249	0.976077	0.723866	0.865088	0.352268	0.527939	1.13612	0.706692	0.511751	0.750504	0.888919	0.43622	0.502955
1.56639e-10	0.567791	0.922	0.781	5.25336e-06	8	CCT6A	0.141	0.497391	0.721211	0.865694	0.831323	0.640283	0.973842	0.489266	0.622209	1.10509	0.636007	0.596205	0.740456	0.761525	0.749039	0.846706
1.57495e-10	0.503278	0.912	0.73	5.28206e-06	8	MAGOH	0.182	0.478629	0.619404	0.657018	0.575089	0.563707	0.714796	0.440728	0.4566	0.911239	0.562511	0.407144	0.451298	0.398625	0.608614	0.617127
1.57572e-10	0.402662	0.652	0.352	5.28465e-06	8	PPIL1	0.3	0.149678	0.197184	0.265091	0.193085	0.152778	0.342996	0.110165	0.180388	0.447795	0.11823	0.159508	0.174474	0.207296	0.274235	0.228907
1.71632e-10	0.28434	0.74	0.508	5.75621e-06	8	ARF6	0.232	0.232854	0.338143	0.343455	0.379968	0.394854	0.377761	0.174793	0.24676	0.506663	0.301607	0.202804	0.320536	0.3104	0.342573	0.233458
1.92616e-10	0.415862	0.718	0.405	6.45996e-06	8	EBNA1BP2	0.313	0.17565	0.232689	0.301092	0.224894	0.173776	0.313834	0.145887	0.19693	0.491685	0.182909	0.175323	0.23629	0.196576	0.234975	0.568394
1.98673e-10	0.540107	0.965	0.839	6.66311e-06	8	SUMO1	0.126	0.669177	0.896806	0.983407	0.947592	0.840516	0.991022	0.617862	0.711133	1.23313	0.831641	0.572502	0.883858	0.898066	0.662073	0.747721
2.29136e-10	0.595197	0.91	0.763	7.68477e-06	8	GPX4	0.147	0.535256	0.736246	0.931163	0.769807	0.608009	0.977163	0.419932	0.505728	1.12111	0.568504	0.514482	0.780079	0.751019	0.586652	1.10512
2.31102e-10	0.503063	0.877	0.653	7.75068e-06	8	OAZ2	0.224	0.424698	0.550764	0.536122	0.422368	0.411656	0.435189	0.434145	0.445605	0.793704	0.375202	0.399096	0.566467	0.528293	0.413117	0.411521
2.46478e-10	0.442905	0.838	0.626	8.26637e-06	8	PFDN4	0.212	0.345258	0.468641	0.545452	0.48762	0.40097	0.427481	0.364897	0.433451	0.720138	0.380149	0.401829	0.433634	0.459766	0.350273	0.295345
2.46573e-10	0.537237	0.873	0.691	8.26957e-06	8	PDCD5	0.182	0.459525	0.525924	0.647479	0.464312	0.444607	0.821744	0.404979	0.484688	0.876607	0.426687	0.407784	0.498221	0.474804	0.490762	0.390152
2.56811e-10	0.61262	0.9	0.693	8.61294e-06	8	PSMB2	0.207	0.420354	0.54178	0.660429	0.528543	0.453398	0.786873	0.353436	0.448173	0.945987	0.455651	0.458886	0.646439	0.53503	0.572401	0.416728
2.76519e-10	0.500353	0.536	0.144	9.2739e-06	8	PARPBP	0.392	0.0631393	0.0495972	0.0523488	0.0345627	0.0373369	0.384922	0.0508179	0.0507102	0.380971	0.0389724	0.0650211	0.0235166	0.0278484	0.881009	0.0416301
3.0684e-10	0.506095	0.849	0.588	1.02908e-05	8	NUTF2	0.261	0.306499	0.428239	0.517137	0.408019	0.352778	0.584359	0.236222	0.321608	0.739448	0.336862	0.305687	0.387515	0.416011	0.384562	0.481535
3.2714e-10	0.492461	0.865	0.594	1.09716e-05	8	MRPL47	0.271	0.264865	0.433657	0.479411	0.513444	0.420328	0.495685	0.268777	0.30966	0.741036	0.391887	0.295307	0.331747	0.321376	0.433748	0.405786
3.34343e-10	0.420478	0.83	0.583	1.12132e-05	8	PSMD4	0.247	0.324052	0.450727	0.474468	0.387584	0.325019	0.463465	0.310457	0.339235	0.674362	0.297827	0.31044	0.426646	0.390037	0.398844	0.608189
3.53287e-10	0.572041	0.896	0.619	1.18486e-05	8	MZT2A	0.277	0.348491	0.512282	0.580162	0.386182	0.330728	0.751152	0.29258	0.346297	0.83769	0.363249	0.33266	0.385133	0.41487	0.593486	0.273992
4.02802e-10	0.566073	0.738	0.37	1.35092e-05	8	ANAPC15	0.368	0.156752	0.242389	0.262423	0.186238	0.152343	0.294351	0.149503	0.186545	0.553198	0.157862	0.142326	0.196708	0.25243	0.302862	0.235344
4.14376e-10	0.348773	0.855	0.704	1.38973e-05	8	ELAVL1	0.151	0.413286	0.549981	0.595511	0.616996	0.519792	0.683909	0.410203	0.452239	0.77578	0.525749	0.523522	0.493843	0.497721	0.530206	0.488438
4.58296e-10	0.542532	0.89	0.689	1.53703e-05	8	PNRC2	0.201	0.487057	0.570697	0.494173	0.648106	0.577641	0.561386	0.438251	0.516538	0.898389	0.48432	0.422243	0.332227	0.348574	0.827203	0.301116
5.19214e-10	0.421275	0.532	0.186	1.74134e-05	8	CENPU	0.346	0.0731647	0.0825639	0.0874161	0.0462998	0.0633273	0.781611	0.0588613	0.0379445	0.386916	0.0382277	0.0805169	0.0401676	0.0285873	0.591427	0.0900088
5.57683e-10	0.451489	0.928	0.782	1.87036e-05	8	ACP1	0.146	0.569235	0.695827	0.907271	0.6704	0.582552	0.843442	0.555981	0.618299	1.00628	0.583122	0.643263	0.564638	0.584512	0.551164	0.661494
6.16945e-10	0.424184	0.834	0.681	2.06911e-05	8	CEP70	0.153	0.540987	0.498392	0.498875	0.59554	0.539092	0.480166	0.681307	0.527027	0.842839	0.522129	0.647453	0.375229	0.339715	1.32087	0.418699
6.25507e-10	0.528118	0.573	0.196	2.09783e-05	8	SUN2	0.377	0.0808306	0.0939019	0.0681531	0.0977922	0.0900318	0.0869783	0.0958732	0.0714284	0.399384	0.118329	0.0700558	0.216975	0.257271	0.515789	0.0593743
6.60753e-10	0.428583	0.472	0.164	2.21603e-05	8	SPDL1	0.308	0.0707263	0.0669053	0.0724434	0.0421164	0.0487436	0.213014	0.0544316	0.056441	0.316061	0.0454109	0.0668056	0.074856	0.0568344	0.585279	0.0629115
6.87607e-10	0.433268	0.967	0.851	2.3061e-05	8	RBX1	0.116	0.841164	0.888351	0.967905	0.698934	0.763505	1.13452	0.736241	0.804903	1.17317	0.675285	0.689865	0.980099	0.979031	0.852965	1.0174
6.93991e-10	0.479979	0.816	0.552	2.32751e-05	8	TXNDC12	0.264	0.317336	0.348932	0.423859	0.331884	0.330076	0.449958	0.261222	0.30145	0.671379	0.314436	0.279935	0.38313	0.293379	0.441709	0.484895
6.94964e-10	0.397966	0.566	0.17	2.33077e-05	8	MND1	0.396	0.0478722	0.0647663	0.0539975	0.0973951	0.082566	0.544422	0.0374338	0.0512291	0.358809	0.0627885	0.0505509	0.00729626	0.0245192	0.656672	0.0230339
7.21708e-10	0.501932	0.812	0.549	2.42046e-05	8	MRPL11	0.263	0.255922	0.407306	0.526815	0.374004	0.290054	0.605479	0.229335	0.318523	0.696665	0.29237	0.267743	0.250175	0.246973	0.342891	0.237362
7.75975e-10	0.337981	0.935	0.825	2.60247e-05	8	MYL12A	0.11	0.745786	1.0217	0.909035	1.1032	1.20253	0.870377	0.599999	0.636621	1.14042	0.844705	0.553718	0.48233	0.591757	0.680174	0.960318
8.01981e-10	0.469789	0.937	0.824	2.68968e-05	8	SSBP1	0.113	0.677236	0.753623	0.917278	0.711429	0.602911	0.953474	0.69158	0.797558	1.08622	0.673386	0.775155	0.684427	0.605576	0.763908	0.603762
8.3677e-10	0.828714	0.658	0.3	2.80636e-05	8	KIF20B	0.358	0.184418	0.172434	0.12868	0.130434	0.153019	0.618697	0.174514	0.131774	0.683877	0.118168	0.164154	0.0714937	0.0916472	1.48067	0.114115
8.86103e-10	0.530712	0.8	0.516	2.97181e-05	8	YWHAH	0.284	0.189326	0.34484	0.37359	0.39998	0.317473	0.591242	0.150513	0.21861	0.68141	0.262394	0.182117	0.566018	0.66276	0.451371	0.792705
1.22205e-09	0.328435	0.411	0.119	4.09851e-05	8	CDC25C	0.292	0.0465115	0.0414963	0.0396867	0.0306102	0.0193721	0.388542	0.0336718	0.0470475	0.280037	0.0557228	0.0336119	0.0154875	0.0103277	1.2497	0.0196207
1.25129e-09	0.498318	0.967	0.832	4.19659e-05	8	CLIC1	0.135	0.786981	0.90374	1.076	0.829254	0.852714	0.946708	0.619821	0.774114	1.27009	0.73283	0.525958	1.16167	1.34678	0.882053	1.4822
1.26762e-09	0.631537	0.967	0.84	4.25136e-05	8	POLR2L	0.127	0.828015	0.962764	1.13446	0.830485	0.786143	1.26874	0.627398	0.800704	1.40881	0.670089	0.684091	1.40082	1.20588	0.95833	1.10043
1.2724e-09	0.35015	0.939	0.769	4.26737e-05	8	GABARAPL2	0.17	0.592149	0.698989	0.761483	0.726735	0.693285	0.633861	0.488462	0.574886	0.962535	0.598777	0.450735	1.31144	1.21788	0.490515	0.878997
1.39607e-09	0.354788	0.955	0.827	4.68213e-05	8	DYNLT1	0.128	0.711559	0.775589	0.897762	0.74924	0.710214	0.879238	0.588399	0.725896	1.07484	0.657628	0.60426	1.03103	1.0672	0.689979	1.96878
1.51861e-09	0.492265	0.908	0.731	5.09311e-05	8	COX5A	0.177	0.426257	0.674244	0.855427	0.658327	0.474152	0.912234	0.388577	0.546802	0.984755	0.526372	0.420205	0.956321	0.812978	0.523957	0.616827
1.78295e-09	0.423931	0.824	0.597	5.97965e-05	8	GSTO1	0.227	0.293728	0.472238	0.561949	0.409722	0.299914	0.522602	0.304639	0.349221	0.689369	0.357095	0.290292	0.3912	0.609811	0.390283	0.251473
2.05933e-09	1.09244	0.536	0.18	6.90657e-05	8	CDK1	0.356	0.0705827	0.0688283	0.0535193	0.0553775	0.0595156	0.719965	0.0420085	0.0614376	0.618918	0.0595959	0.0640961	0.0396485	0.0338996	1.65062	0.145711
2.12224e-09	0.4087	0.458	0.115	7.11756e-05	8	OIP5	0.343	0.0359599	0.044686	0.0366283	0.0414237	0.0286844	0.212719	0.0334359	0.0254628	0.283293	0.0430563	0.0287927	0.0073669	0.0114265	0.44209	0.0182307
2.14944e-09	0.573877	0.965	0.856	7.2088e-05	8	LSM7	0.109	0.81999	0.979683	1.11068	0.83096	0.801757	1.1259	0.728028	1.03304	1.31079	0.741017	0.644403	0.824052	0.907148	0.876204	0.590113
2.15714e-09	0.903379	0.82	0.544	7.23462e-05	8	TPPP3	0.276	0.121154	0.520043	2.33178	1.43413	0.104538	1.44618	0.207713	0.166608	1.71722	1.41883	1.32924	0.574074	0.285268	0.877117	2.66335
2.18983e-09	0.430466	0.824	0.59	7.34424e-05	8	EMC4	0.234	0.315175	0.412625	0.447532	0.407924	0.357676	0.380953	0.271578	0.35935	0.656981	0.342523	0.266367	0.440257	0.484752	0.329662	0.553663
2.36124e-09	0.406005	0.82	0.569	7.91914e-05	8	TMEM256	0.251	0.299056	0.476102	0.588694	0.433591	0.320813	0.393406	0.291503	0.320909	0.666481	0.366486	0.238419	0.33497	0.423456	0.315495	0.417551
2.37701e-09	0.52624	0.798	0.478	7.97201e-05	8	RPA3	0.32	0.25328	0.289185	0.353069	0.240067	0.228439	0.814113	0.225184	0.24886	0.671813	0.245185	0.217221	0.248265	0.189945	0.485403	0.811995
2.43335e-09	0.405976	0.376	0.07	8.16098e-05	8	CKAP2L	0.306	0.0152586	0.0114085	0.00816321	0.00931385	0.0084119	0.224718	0.00727782	0.0195693	0.263142	0.0124455	0.0137809	0.0106985	0.00112765	0.850862	0.0500902
2.44424e-09	0.387675	0.845	0.646	8.19749e-05	8	NDUFS3	0.199	0.381605	0.497771	0.58842	0.423005	0.366129	0.651953	0.344998	0.402489	0.718483	0.339854	0.293706	0.578309	0.516875	0.402642	0.592641
2.58506e-09	0.465383	0.796	0.483	8.66976e-05	8	HSD17B10	0.313	0.231638	0.320915	0.456509	0.292401	0.239664	0.396807	0.173668	0.274287	0.611808	0.244729	0.202683	0.522169	0.446432	0.239377	0.101297
2.61328e-09	0.257317	0.317	0.026	8.76443e-05	8	AC099850.2	0.291	0.00413326	0.00920983	0.00810836	0.00871566	0.00681615	0.019635	0.00569143	0.006847	0.15315	0.00501234	0.00934131	0.0038914	0.00542711	0.145157	0.00303662
2.68215e-09	0.359207	0.847	0.659	8.9954e-05	8	NDUFB10	0.188	0.402121	0.52836	0.580615	0.446114	0.40862	0.542254	0.355658	0.450017	0.720581	0.373404	0.344056	0.609027	0.56357	0.407872	0.694481
2.70286e-09	0.416657	0.967	0.854	9.06486e-05	8	ARF1	0.113	0.745918	0.904227	0.975433	1.03035	0.982873	0.859036	0.59917	0.751481	1.19285	0.802504	0.636383	1.01807	1.11043	0.657299	0.985627
2.75596e-09	0.579523	0.89	0.721	9.24294e-05	8	COX4I1	0.169	0.49256	0.649475	0.793084	0.607685	0.489279	0.823414	0.400925	0.613026	1.00892	0.498082	0.485362	0.783901	0.709337	0.604563	0.500919
2.79138e-09	0.412281	0.84	0.62	9.36172e-05	8	ZNF22	0.22	0.368836	0.484784	0.530965	0.453961	0.387502	0.456831	0.331542	0.426991	0.706833	0.375717	0.319107	0.371075	0.376056	0.440643	0.275553
3.13616e-09	0.558205	0.945	0.819	0.00010518	8	H2AFY	0.126	0.630099	0.728805	0.904088	0.706182	0.619517	1.12767	0.608855	0.679495	1.16519	0.627013	0.709797	0.793089	0.969546	0.878901	0.899157
3.17401e-09	0.300771	0.38	0.085	0.00010645	8	SAPCD2	0.295	0.0208674	0.0200826	0.04865	0.0416788	0.0215974	0.0707921	0.0223215	0.0286934	0.206723	0.0404583	0.047439	0.01314	0.0145268	0.308676	0.00839093
3.21199e-09	0.596681	0.945	0.81	0.000107724	8	TUBA1A	0.135	0.776102	1.02632	1.31677	0.972961	0.704861	1.37436	0.67437	0.852241	1.56325	0.835652	0.707073	1.78143	1.96369	1.15479	2.17434
3.77218e-09	0.550807	0.933	0.74	0.000126511	8	PSMB5	0.193	0.488701	0.675799	0.844038	0.665446	0.529385	0.835763	0.407699	0.504965	1.03534	0.502567	0.421081	0.899847	0.676068	0.53882	0.960372
3.86604e-09	0.282623	0.579	0.342	0.000129659	8	TMEM54	0.237	0.171098	0.180346	0.263682	0.187767	0.177653	0.366671	0.0987487	0.0944479	0.357495	0.139936	0.130023	0.15998	0.0568248	0.214536	0.0856513
3.88455e-09	0.381516	0.728	0.451	0.00013028	8	RPL26L1	0.277	0.198175	0.28741	0.330024	0.239813	0.221625	0.318966	0.192455	0.244838	0.501134	0.220106	0.180806	0.34758	0.274213	0.255027	0.433391
4.05495e-09	0.468919	0.701	0.379	0.000135995	8	CCDC167	0.322	0.183123	0.234438	0.268343	0.181333	0.172805	0.328734	0.11399	0.218417	0.49897	0.141608	0.145611	0.276691	0.237903	0.329655	0.143841
4.08205e-09	0.366527	0.865	0.696	0.000136904	8	TPGS2	0.169	0.456966	0.64759	0.667822	0.501863	0.448958	0.820885	0.61357	0.426712	0.824852	0.459505	0.66926	0.285161	0.292243	0.625677	0.419706
4.24022e-09	0.163741	0.45	0.262	0.000142209	8	ATMIN	0.188	0.102219	0.131867	0.143398	0.136913	0.119495	0.12706	0.0961242	0.0972165	0.224115	0.121928	0.126361	0.160999	0.135714	0.149648	0.058603
4.30895e-09	0.418945	0.885	0.718	0.000144514	8	PSME1	0.167	0.488417	0.690836	0.801563	0.606288	0.53184	0.675368	0.458132	0.465983	0.892177	0.535815	0.437577	0.735821	0.542594	0.488544	0.442559
4.37926e-09	0.167248	0.436	0.245	0.000146872	8	C1GALT1C1	0.191	0.147109	0.12416	0.133336	0.102747	0.12288	0.128846	0.0945689	0.10341	0.226251	0.0856084	0.082797	0.16524	0.200942	0.164946	0.217457
4.44348e-09	0.798053	0.836	0.537	0.000149025	8	FABP5	0.299	0.401886	0.518269	0.430889	0.319084	0.412652	0.770111	0.40915	0.35902	0.939626	0.265085	0.245254	0.243582	0.646654	0.57263	0.0978728
4.51855e-09	0.392726	0.712	0.392	0.000151543	8	HNRNPA1P48	0.32	0.132596	0.275571	0.373911	0.285555	0.183225	0.276694	0.143108	0.207495	0.478289	0.240641	0.16338	0.0927904	0.092815	0.208143	0.0515926
4.80163e-09	0.102178	0.452	0.302	0.000161037	8	UBQLN2	0.15	0.138299	0.175605	0.164169	0.165301	0.173918	0.149563	0.0982905	0.129394	0.221839	0.127942	0.0885642	0.246635	0.21452	0.149591	0.162791
5.02999e-09	0.420586	0.93	0.764	0.000168696	8	NOP10	0.166	0.574554	0.750494	0.863114	0.683063	0.649054	0.782655	0.474663	0.587565	0.978503	0.610062	0.428659	0.729352	0.781791	0.567673	0.721355
5.06814e-09	0.364473	0.861	0.707	0.000169975	8	FAM96B	0.154	0.397082	0.527187	0.724979	0.568813	0.477317	0.626089	0.387183	0.439108	0.787411	0.518374	0.450714	0.726841	0.7149	0.437424	0.817841
5.17213e-09	0.437	0.746	0.513	0.000173463	8	NFYB	0.233	0.296176	0.339673	0.336474	0.293149	0.347804	0.411238	0.288739	0.332697	0.595607	0.227016	0.233565	0.37995	0.274952	0.508842	0.284854
5.46021e-09	0.633172	0.546	0.212	0.000183124	8	UBE2T	0.334	0.0611817	0.103349	0.102072	0.0578835	0.0521572	0.677491	0.0529568	0.0662642	0.465755	0.0360117	0.0683447	0.0723273	0.0734506	0.836493	0.140191
5.52317e-09	0.347131	0.947	0.815	0.000185236	8	ESD	0.132	0.728719	0.880069	0.929115	0.709876	0.736644	0.860313	0.674925	0.743093	1.04336	0.638414	0.564125	0.814289	0.775248	0.690546	0.848585
6.18668e-09	0.488381	0.781	0.527	0.000207489	8	COX8A	0.254	0.23402	0.375682	0.497085	0.391815	0.288997	0.480365	0.197607	0.240992	0.670271	0.289813	0.201095	0.64696	0.632938	0.359441	0.571842
6.34352e-09	0.227536	0.409	0.142	0.000212749	8	AP002360.1	0.267	0.0583987	0.0789449	0.0911318	0.0588457	0.050527	0.0717043	0.0459816	0.0665598	0.198739	0.0776338	0.0538828	0.0426393	0.0728354	0.0680005	0.125285
6.82281e-09	0.511371	0.947	0.795	0.000228823	8	RBM8A	0.152	0.573414	0.700558	0.944214	0.843139	0.679757	0.816062	0.465044	0.585551	1.07879	0.734767	0.578332	0.657619	0.75951	0.816573	0.642348
7.1455e-09	0.465037	0.885	0.717	0.000239646	8	ATP5PD	0.168	0.452216	0.615035	0.772608	0.570149	0.472636	0.776141	0.435755	0.472987	0.909327	0.502528	0.460566	0.761208	0.674844	0.591867	0.627157
7.30566e-09	0.41554	0.816	0.521	0.000245017	8	SSNA1	0.295	0.276126	0.364415	0.395258	0.27926	0.246541	0.392216	0.223123	0.249895	0.594972	0.249829	0.231363	0.398874	0.375871	0.391177	0.559052
7.33155e-09	0.32584	0.84	0.653	0.000245886	8	TMEM50A	0.187	0.384979	0.426483	0.56469	0.518916	0.382056	0.495119	0.375706	0.348785	0.686933	0.403524	0.381142	0.547934	0.610913	0.476727	0.55737
7.56352e-09	0.222647	0.601	0.375	0.000253665	8	CPSF3	0.226	0.184751	0.223235	0.242613	0.217578	0.142201	0.331577	0.195847	0.18958	0.356832	0.175049	0.1729	0.184263	0.156737	0.2524	0.198458
8.00336e-09	0.344094	0.71	0.448	0.000268417	8	AC104581.2	0.262	0.237741	0.317434	0.339492	0.234739	0.226925	0.347987	0.196284	0.248812	0.494017	0.194948	0.17339	0.332818	0.360311	0.287356	0.172203
8.1167e-09	0.349355	0.292	0.06	0.000272218	8	HIST1H3G	0.232	0.0156632	0.0100467	0.0133263	0.00774627	0.00842736	0.27307	0.00675723	0.0082214	0.196177	0.00652957	0.0178019	0.00189972	0.00227191	0.46168	0.0283887
8.24742e-09	0.417566	0.74	0.443	0.000276602	8	RBM42	0.297	0.222435	0.280725	0.296915	0.265266	0.229912	0.295743	0.18712	0.230521	0.505906	0.200744	0.174731	0.27797	0.288813	0.268372	0.310914
8.61589e-09	0.430656	0.93	0.772	0.00028896	8	CLDN6	0.158	0.776976	0.997848	0.842885	0.837228	0.994579	0.815806	0.648273	0.681861	1.10816	0.706938	0.570622	0.202047	0.0911931	0.704228	0.118732
9.51517e-09	0.376025	0.861	0.639	0.00031912	8	CARHSP1	0.222	0.390549	0.457832	0.525733	0.462525	0.427415	0.769108	0.352936	0.36902	0.723321	0.346973	0.347395	0.409704	0.327128	0.494789	0.3788
9.93362e-09	0.323879	0.783	0.552	0.000333154	8	MRPS33	0.231	0.278156	0.394001	0.517797	0.379771	0.298695	0.414244	0.234135	0.319347	0.578831	0.317347	0.239804	0.396351	0.396639	0.208419	0.472987
1.07174e-08	0.469985	0.826	0.604	0.000359441	8	POLR2F	0.222	0.342822	0.440343	0.561803	0.372125	0.340061	0.587045	0.314627	0.381689	0.718429	0.346704	0.297804	0.486355	0.439937	0.334261	0.433467
1.08768e-08	0.44241	0.869	0.678	0.000364788	8	SMARCB1	0.191	0.429357	0.522495	0.607191	0.51859	0.428369	0.641342	0.359358	0.446345	0.797517	0.418073	0.377487	0.598885	0.632566	0.461624	0.471598
1.10225e-08	0.425579	0.783	0.524	0.000369673	8	SNF8	0.259	0.233038	0.343993	0.433739	0.358867	0.271789	0.450767	0.208283	0.293921	0.610027	0.291767	0.236821	0.401254	0.337261	0.324171	0.37678
1.14073e-08	0.448887	0.742	0.449	0.000382576	8	PLEKHJ1	0.293	0.183602	0.328774	0.365652	0.253362	0.198551	0.432551	0.207691	0.361469	0.565572	0.175023	0.210225	0.23328	0.295474	0.304051	0.141443
1.20759e-08	0.478163	0.93	0.792	0.000405002	8	ADH5	0.138	0.596291	0.794517	0.92579	0.656025	0.562921	0.892338	0.634008	0.660527	1.05366	0.692877	0.692459	0.586751	0.445012	0.742146	0.507201
1.24188e-08	0.440931	0.873	0.663	0.000416501	8	MRPL52	0.21	0.367262	0.486599	0.667062	0.471996	0.358407	0.6349	0.361858	0.423058	0.776377	0.431572	0.382002	0.469844	0.441128	0.474857	0.483141
1.27874e-08	0.524248	0.806	0.527	0.000428865	8	TPRKB	0.279	0.263799	0.349372	0.416169	0.319761	0.272166	0.502721	0.242876	0.281591	0.664237	0.261117	0.218749	0.364292	0.247226	0.427567	0.237047
1.32598e-08	0.471829	0.896	0.72	0.000444708	8	TIMM8B	0.176	0.491837	0.628316	0.841939	0.545667	0.49822	0.793726	0.428663	0.577174	0.930464	0.48294	0.430774	0.565306	0.639955	0.510392	0.583838
1.34394e-08	0.418747	0.863	0.656	0.000450729	8	PYURF	0.207	0.438199	0.55184	0.585546	0.445604	0.492751	0.487712	0.373139	0.41453	0.765743	0.440751	0.33589	0.478391	0.530848	0.34595	0.581053
1.35276e-08	0.648996	0.84	0.664	0.000453689	8	PSIP1	0.176	0.479556	0.525274	0.47161	0.375645	0.407252	0.960702	0.515362	0.540382	0.93283	0.436566	0.430191	0.653206	0.526474	0.947133	0.779717
1.43813e-08	0.447958	0.593	0.234	0.000482321	8	NCAPD2	0.359	0.11586	0.0980825	0.107566	0.0875612	0.0687079	0.288384	0.13869	0.14032	0.410541	0.112882	0.163332	0.0899168	0.0778956	0.880829	0.115958
1.4412e-08	0.368399	0.395	0.101	0.000483351	8	SPC25	0.294	0.0247975	0.0161576	0.0220955	0.0229435	0.0124641	0.548274	0.0152416	0.0133625	0.281735	0.0202888	0.0218494	0.0129506	0.0101936	1.07439	0.00209038
1.48689e-08	0.38544	0.753	0.499	0.000498673	8	DMAC1	0.254	0.312011	0.366967	0.390909	0.252251	0.284539	0.394336	0.192847	0.327683	0.562924	0.229524	0.170748	0.290366	0.415303	0.333327	0.416383
1.51641e-08	0.574685	0.941	0.782	0.000508573	8	RBM3	0.159	0.529694	0.841861	1.10612	0.928912	0.617478	0.886641	0.501381	0.692553	1.19591	0.767688	0.583784	0.711166	0.959123	0.581385	0.30791
1.54002e-08	0.316028	0.491	0.219	0.000516491	8	RPL39L	0.272	0.0671831	0.107816	0.134602	0.100811	0.0699277	0.334733	0.0673081	0.0552419	0.292997	0.0848577	0.0739379	0.0534801	0.0573503	0.256435	0.0867127
1.87244e-08	0.398027	0.904	0.775	0.00062798	8	PSMA3	0.129	0.561501	0.638827	0.756819	0.751065	0.631945	0.812538	0.513382	0.591601	0.930312	0.65387	0.578768	0.648584	0.571171	0.652654	0.53398
1.92695e-08	0.320074	0.908	0.752	0.000646261	8	OCIAD2	0.156	0.406139	0.658574	0.899136	0.726328	0.500921	0.703311	0.444641	0.5691	0.891911	0.647085	0.55627	0.966436	1.31099	0.440661	0.440208
2.01e-08	0.373425	0.485	0.126	0.000674114	8	TK1	0.359	0.0313989	0.034191	0.041664	0.033074	0.0274077	0.667567	0.0158172	0.0217072	0.312285	0.0365614	0.030077	0.00295009	0.0179914	0.418278	0.0268009
2.01608e-08	0.383207	0.845	0.632	0.000676153	8	BUD31	0.213	0.314676	0.480234	0.554896	0.592271	0.423035	0.554331	0.263445	0.329721	0.720546	0.425597	0.263819	0.588419	0.663873	0.323379	0.86217
2.03271e-08	0.270519	0.761	0.549	0.000681731	8	UQCRC1	0.212	0.269529	0.379664	0.40785	0.354761	0.303681	0.473016	0.231875	0.295483	0.533687	0.298926	0.260437	0.489444	0.441149	0.411872	0.447166
2.09106e-08	0.333111	0.638	0.319	0.000701299	8	RTKN2	0.319	0.19064	0.231002	0.136851	0.129454	0.281635	0.664925	0.173707	0.176084	0.476744	0.236935	0.169404	0.0976457	0.0659059	1.21539	0.054275
2.21155e-08	0.484959	0.933	0.76	0.000741711	8	GTF2A2	0.173	0.505093	0.74581	0.722121	0.860909	0.703406	0.768115	0.473517	0.501473	1.05672	0.859027	0.462437	0.830998	0.771643	0.773081	0.678318
2.27279e-08	0.40343	0.888	0.711	0.000762247	8	UXT	0.177	0.449568	0.619046	0.735431	0.607168	0.485038	0.659682	0.392033	0.538089	0.844434	0.503263	0.361416	0.659221	0.621312	0.461209	0.601626
2.30337e-08	0.489448	0.73	0.375	0.000772504	8	BLOC1S1	0.355	0.166428	0.245937	0.312638	0.180275	0.186283	0.443796	0.135923	0.147797	0.532758	0.135836	0.164685	0.20135	0.193045	0.285302	0.397096
2.46968e-08	0.499002	0.769	0.446	0.00082828	8	ITGAE	0.323	0.204285	0.276127	0.326362	0.245226	0.203967	0.395412	0.201247	0.199124	0.569846	0.206989	0.177661	0.305351	0.31933	0.323406	0.19045
2.51142e-08	0.462109	0.904	0.723	0.000842281	8	DNAJC8	0.181	0.493469	0.601557	0.68858	0.602116	0.530037	0.738325	0.470507	0.511342	0.891556	0.479697	0.444909	0.439894	0.443477	0.632934	0.552935
2.58415e-08	0.423913	0.873	0.696	0.000866673	8	ELOC	0.177	0.415171	0.556053	0.60403	0.582254	0.526297	0.64067	0.376278	0.441215	0.819075	0.533811	0.395791	0.530054	0.528438	0.523	0.580183
2.62599e-08	0.337249	0.916	0.784	0.000880706	8	MRPL33	0.132	0.579007	0.756617	0.742476	0.660969	0.71579	0.741244	0.528995	0.637015	0.931622	0.552702	0.534915	0.896579	1.00087	0.591	0.842308
2.96607e-08	0.33304	0.765	0.494	0.000994761	8	SDHB	0.271	0.250463	0.287252	0.32318	0.302981	0.253262	0.355741	0.250256	0.252195	0.515242	0.254026	0.219292	0.411211	0.399987	0.298979	0.364158
3.00396e-08	0.493339	0.673	0.307	0.00100747	8	TYMS	0.366	0.133768	0.160924	0.212016	0.144449	0.10674	1.15255	0.122156	0.0992171	0.561109	0.119088	0.178484	0.0415161	0.0699665	0.69494	0.113738
3.04362e-08	0.328916	0.771	0.54	0.00102077	8	GDE1	0.231	0.234113	0.417579	0.528025	0.389893	0.274923	0.426034	0.25646	0.327215	0.588417	0.371926	0.286827	0.245078	0.249347	0.385849	0.403756
3.04775e-08	0.324857	0.333	0.073	0.00102216	8	MXD3	0.26	0.0266577	0.0180139	0.0188374	0.0123152	0.0117621	0.123859	0.0200558	0.0194525	0.211096	0.0121461	0.0298423	0.0173922	0.0152973	0.656521	0.0224945
3.05353e-08	0.52375	0.818	0.663	0.00102409	8	TRIM28	0.155	0.35875	0.507775	0.600418	0.537869	0.399571	0.761031	0.364615	0.396712	0.832458	0.472897	0.501401	0.474106	0.428142	0.627083	0.474945
3.20347e-08	0.590729	0.867	0.656	0.00107438	8	VDAC3	0.211	0.399398	0.484429	0.488492	0.43325	0.35535	0.613096	0.398991	0.446931	0.843715	0.357882	0.44156	0.603447	0.653159	0.780611	0.992663
3.32751e-08	0.230253	0.781	0.557	0.00111598	8	UBE2D1	0.224	0.300905	0.440381	0.367109	0.433531	0.573029	0.362105	0.300013	0.355205	0.568547	0.413369	0.281843	0.455763	0.381323	0.357076	0.299553
3.37292e-08	0.432729	0.881	0.642	0.00113121	8	COA3	0.239	0.395325	0.495066	0.74941	0.520895	0.381482	0.557457	0.281886	0.404601	0.795219	0.480684	0.34845	0.49256	0.393217	0.349754	0.707484
3.5037e-08	0.283632	0.661	0.423	0.00117507	8	TEAD2	0.238	0.178949	0.286191	0.364206	0.290341	0.201395	0.284272	0.225635	0.200596	0.427798	0.26679	0.273309	0.0504774	0.0589286	0.223935	0.0832915
3.51785e-08	0.171115	0.605	0.414	0.00117982	8	LRRC59	0.191	0.160247	0.214459	0.220977	0.389116	0.326515	0.307755	0.106057	0.140475	0.350046	0.239996	0.124142	0.240623	0.262314	0.199886	0.235954
3.54903e-08	0.331385	0.804	0.648	0.00119027	8	PPM1G	0.156	0.347217	0.49469	0.572798	0.459929	0.408513	0.784668	0.325637	0.422605	0.711019	0.461745	0.384803	0.615808	0.564942	0.530389	0.656973
3.5517e-08	0.389697	0.902	0.735	0.00119117	8	SF3B5	0.167	0.540772	0.701251	0.782854	0.656597	0.610005	0.704526	0.397584	0.538259	0.912976	0.526792	0.362859	0.737067	0.73665	0.490086	0.762428
3.88008e-08	0.380581	0.452	0.221	0.0013013	8	KIF18A	0.231	0.084416	0.12879	0.0964447	0.130188	0.120418	0.314879	0.0924204	0.0755528	0.345548	0.141905	0.100064	0.0394621	0.0431719	1.02526	0.0277134
4.23163e-08	0.472057	0.47	0.135	0.0014192	8	RACGAP1	0.335	0.0451159	0.0461691	0.0449349	0.0369569	0.0338382	0.30069	0.0431475	0.038806	0.346099	0.051866	0.0447723	0.0356567	0.0543439	1.01869	0.0289129
4.31863e-08	0.39233	0.869	0.741	0.00144838	8	VPS35	0.128	0.532612	0.678816	0.687596	0.602913	0.571841	0.71576	0.567308	0.54104	0.883826	0.471249	0.532571	0.590484	0.509564	0.675922	1.00923
4.47013e-08	0.503122	0.65	0.232	0.00149919	8	MIS18A	0.418	0.0966697	0.108328	0.139521	0.0974436	0.0724093	0.360505	0.0894341	0.0941312	0.433809	0.0716775	0.0944671	0.049088	0.0601522	0.392325	0.0829269
4.48628e-08	0.262078	0.638	0.412	0.00150461	8	SNX17	0.226	0.181147	0.279878	0.296624	0.224366	0.184182	0.256616	0.173371	0.212753	0.404695	0.178835	0.135482	0.407082	0.31118	0.169312	0.471582
4.59687e-08	0.311636	0.613	0.355	0.0015417	8	ADRM1	0.258	0.130496	0.189595	0.248842	0.231984	0.172572	0.301493	0.0936971	0.131259	0.385695	0.175721	0.116336	0.226228	0.234041	0.166051	0.323172
4.68881e-08	0.408356	0.683	0.476	0.00157253	8	DYNLL2	0.207	0.239785	0.324517	0.290554	0.254866	0.225512	0.431535	0.26779	0.274399	0.538164	0.293601	0.266489	0.319909	0.369264	0.386688	0.222741
4.87372e-08	0.460276	0.83	0.6	0.00163455	8	ACTL6A	0.23	0.331585	0.423472	0.546491	0.38436	0.284358	0.691155	0.337034	0.375971	0.725078	0.372012	0.383017	0.312806	0.330114	0.596401	0.284124
4.87426e-08	0.253383	0.599	0.365	0.00163473	8	WDR18	0.234	0.163868	0.217354	0.285704	0.185716	0.146364	0.306856	0.144752	0.16282	0.363832	0.140195	0.135732	0.295707	0.232479	0.222294	0.194559
5.19167e-08	0.450327	0.898	0.659	0.00174118	8	GTF2H5	0.239	0.500889	0.568178	0.612799	0.396	0.437337	0.561717	0.426531	0.452038	0.808903	0.384191	0.345627	0.403131	0.49891	0.429392	0.836013
5.47454e-08	0.436752	0.832	0.619	0.00183605	8	LSM2	0.213	0.364	0.534776	0.630118	0.41716	0.329568	0.690913	0.327532	0.398736	0.745945	0.352091	0.283202	0.420235	0.364073	0.430139	0.223078
5.98417e-08	0.45508	0.851	0.679	0.00200697	8	MRPL3	0.172	0.419232	0.500242	0.613974	0.524141	0.406335	0.664903	0.436599	0.531587	0.81858	0.462492	0.568659	0.484144	0.415916	0.602864	0.301633
6.08429e-08	0.331463	0.734	0.498	0.00204055	8	MRPS7	0.236	0.24598	0.310507	0.42025	0.277145	0.220784	0.447321	0.213599	0.249428	0.513559	0.232059	0.228654	0.308709	0.290814	0.32272	0.482969
6.1727e-08	0.417482	0.769	0.56	0.0020702	8	GSTM3	0.209	0.215605	0.465628	0.665814	0.524028	0.268885	0.594455	0.238306	0.201615	0.668624	0.442199	0.333239	0.314367	0.169168	0.375471	0.0810374
6.25436e-08	0.347576	0.362	0.095	0.00209759	8	GAS2L3	0.267	0.0519935	0.0358168	0.0205876	0.0259006	0.0496458	0.0773	0.0384619	0.0622035	0.243823	0.036538	0.029824	0.0824378	0.0811293	0.943577	0.0507685
6.57378e-08	0.418759	0.742	0.429	0.00220471	8	GAR1	0.313	0.213332	0.243355	0.274012	0.240875	0.216424	0.321588	0.21774	0.264428	0.516402	0.256326	0.245835	0.114663	0.131522	0.421946	0.347401
6.69605e-08	0.452648	0.857	0.589	0.00224572	8	PPP1CA	0.268	0.288289	0.416433	0.636192	0.46015	0.281362	0.604379	0.263154	0.28569	0.725326	0.402091	0.27383	0.513035	0.476919	0.345119	0.321566
6.80216e-08	0.368975	0.836	0.669	0.00228131	8	UBE2V2	0.167	0.407538	0.484715	0.587927	0.447847	0.416767	0.627451	0.385412	0.443147	0.723847	0.435686	0.462551	0.527677	0.555326	0.432157	0.49151
7.19673e-08	0.639565	0.673	0.326	0.00241364	8	KIF22	0.347	0.160722	0.161168	0.175687	0.132138	0.112533	0.523241	0.129189	0.129349	0.558093	0.106937	0.147884	0.164399	0.195634	0.983908	0.243054
7.36996e-08	0.354913	0.693	0.407	0.00247174	8	HINT2	0.286	0.202372	0.260821	0.272225	0.192294	0.168432	0.308887	0.165205	0.202138	0.452828	0.162241	0.13271	0.338544	0.335528	0.272055	0.38544
7.83456e-08	0.281792	0.812	0.653	0.00262756	8	BCAP31	0.159	0.406393	0.455781	0.574195	0.518121	0.433515	0.503661	0.318406	0.342029	0.650582	0.475755	0.358046	0.488071	0.552408	0.394554	0.622074
7.90408e-08	0.335743	0.863	0.66	0.00265087	8	GLRX3	0.203	0.384581	0.448971	0.510624	0.558177	0.507887	0.537021	0.4452	0.427714	0.720649	0.502921	0.466237	0.396446	0.509406	0.471772	0.713512
7.93724e-08	0.378503	0.796	0.567	0.00266199	8	PSMC5	0.229	0.283116	0.410381	0.494172	0.374313	0.300022	0.557465	0.215404	0.333531	0.629791	0.295167	0.246417	0.578302	0.482656	0.368523	0.456658
7.97047e-08	0.265479	0.646	0.402	0.00267314	8	DNALI1	0.244	0.199418	0.23765	0.282108	0.192978	0.184791	0.252213	0.176422	0.231586	0.407738	0.151218	0.169551	0.243978	0.18173	0.184833	1.40268
8.12877e-08	0.342949	0.849	0.658	0.00272623	8	VPS26A	0.191	0.435749	0.480342	0.497936	0.458788	0.426102	0.550691	0.458845	0.456298	0.703757	0.427763	0.422467	0.374847	0.471468	0.568859	0.33336
8.19381e-08	0.562643	0.685	0.357	0.00274804	8	SMC2	0.328	0.189416	0.193081	0.177868	0.14262	0.138546	0.788621	0.178931	0.204846	0.597933	0.13914	0.193777	0.39711	0.194587	1.03948	0.171801
8.32459e-08	0.295913	0.548	0.307	0.0027919	8	CDKN2AIPNL	0.241	0.11698	0.16363	0.238521	0.170351	0.119649	0.212843	0.118281	0.11835	0.333646	0.128357	0.117549	0.196991	0.211078	0.117198	0.134032
8.60477e-08	0.380119	0.969	0.865	0.00288587	8	COX5B	0.104	0.823431	1.01374	1.20054	0.932148	0.826846	1.02378	0.711806	0.864051	1.2459	0.842335	0.666886	1.20432	1.21087	0.836206	1.16297
9.34321e-08	0.559405	0.521	0.21	0.00313353	8	KIF23	0.311	0.0788501	0.0945437	0.0728707	0.148661	0.102375	0.492131	0.0651612	0.0875246	0.471842	0.216978	0.0783988	0.0397459	0.0139473	1.60122	0.125719
9.64815e-08	0.389542	0.924	0.757	0.0032358	8	VDAC1	0.167	0.540769	0.689274	0.755123	0.661555	0.63306	0.824342	0.452686	0.495623	0.93263	0.573083	0.466429	0.711328	0.842603	0.467117	0.640361
9.69431e-08	0.310985	0.812	0.612	0.00325128	8	RNF181	0.2	0.401232	0.483141	0.501108	0.429365	0.438071	0.431246	0.331971	0.363574	0.624859	0.355832	0.243333	0.417762	0.420716	0.341711	0.363888
1.10324e-07	0.362686	0.626	0.376	0.00370004	8	PLIN3	0.25	0.198029	0.226078	0.246472	0.194916	0.231392	0.1672	0.152024	0.185826	0.421113	0.202973	0.142934	0.176866	0.13648	0.329027	0.4847
1.14352e-07	0.247575	0.474	0.224	0.00383513	8	ORC6	0.25	0.0716732	0.0907351	0.125077	0.0847138	0.0577108	0.778021	0.0799248	0.052632	0.309817	0.0922803	0.138972	0.0491295	0.0395682	0.669203	0.051082
1.1606e-07	0.393153	0.881	0.69	0.00389241	8	AP2M1	0.191	0.45368	0.564162	0.665109	0.534889	0.519267	0.588917	0.369745	0.461063	0.806367	0.423051	0.355127	0.737638	0.750569	0.427816	0.495947
1.22167e-07	0.442336	0.943	0.799	0.00409723	8	EIF3K	0.144	0.610069	0.8733	1.09406	0.884229	0.687174	0.922868	0.499272	0.696623	1.12803	0.694675	0.532344	0.930003	0.852937	0.582884	0.72999
1.27693e-07	0.241992	0.329	0.077	0.00428256	8	HIST1H3H	0.252	0.0429402	0.0329264	0.030638	0.0290219	0.0417935	0.0832929	0.0301706	0.0474982	0.16842	0.0261272	0.0117317	0.0102523	0.0240027	0.140456	0.0518292
1.31684e-07	0.398005	0.847	0.652	0.00441641	8	TALDO1	0.195	0.387903	0.517782	0.634847	0.466503	0.396568	0.697301	0.289907	0.346385	0.752658	0.331542	0.315108	0.64244	0.558898	0.450337	0.554386
1.343e-07	0.397896	0.908	0.737	0.00450416	8	VDAC2	0.171	0.488354	0.659712	0.770266	0.779049	0.679379	0.684802	0.365713	0.448109	0.914847	0.600265	0.387357	0.864202	0.818458	0.457581	0.664527
1.383e-07	0.1815	0.544	0.324	0.00463832	8	TAF8	0.22	0.178773	0.158182	0.202826	0.158263	0.120183	0.181602	0.229087	0.182876	0.293672	0.202412	0.214407	0.112703	0.164525	0.307372	0.0957205
1.41367e-07	0.425679	0.746	0.502	0.00474118	8	NAE1	0.244	0.25659	0.299609	0.387886	0.254546	0.219685	0.520252	0.304693	0.336501	0.58876	0.249985	0.392905	0.328974	0.250137	0.401219	0.26552
1.43146e-07	0.582818	0.883	0.665	0.00480083	8	CCT7	0.218	0.407468	0.629893	0.608768	0.47773	0.484197	0.631013	0.389875	0.432855	0.920887	0.309391	0.339676	0.722592	0.678563	0.511248	0.811003
1.45317e-07	0.402956	0.812	0.581	0.00487363	8	STOML2	0.231	0.311112	0.4438	0.530565	0.420517	0.368155	0.556887	0.255735	0.306153	0.672101	0.3204	0.228822	0.401969	0.354081	0.347834	0.533161
1.4605e-07	0.436897	0.93	0.772	0.00489823	8	KDELR1	0.158	0.623128	0.772047	0.91664	0.740275	0.688721	0.752806	0.494148	0.618488	1.02794	0.628057	0.451834	0.72059	0.695498	0.545925	0.475247
1.47178e-07	0.354674	0.81	0.615	0.00493604	8	COPS6	0.195	0.371237	0.411357	0.493871	0.380882	0.320818	0.510576	0.303019	0.353044	0.636713	0.334072	0.336508	0.628607	0.489656	0.446172	0.498957
1.4731e-07	0.215313	0.569	0.357	0.00494047	8	ACTR1A	0.212	0.144314	0.198015	0.218925	0.189705	0.163872	0.207938	0.153795	0.175149	0.326848	0.192193	0.139642	0.388991	0.359903	0.249735	0.100379
1.4983e-07	0.662871	0.949	0.835	0.00502499	8	DEK	0.114	0.755879	0.846	0.832839	0.842144	0.805836	1.51272	0.740162	0.761068	1.33972	0.790584	0.708193	0.567908	0.595035	1.34398	0.643151
1.51203e-07	0.459556	0.859	0.672	0.00507104	8	CMTM6	0.187	0.416404	0.536519	0.628729	0.552076	0.460247	0.528565	0.377371	0.466762	0.829045	0.581527	0.453197	0.597353	0.473642	0.433861	0.609213
1.58172e-07	0.402017	0.712	0.464	0.00530476	8	DKC1	0.248	0.228421	0.268898	0.341403	0.26508	0.209073	0.418972	0.221077	0.265921	0.529791	0.279485	0.273672	0.269679	0.259943	0.436624	0.233901
1.71615e-07	0.422378	0.736	0.448	0.00575562	8	PPIH	0.288	0.237695	0.277004	0.315286	0.210463	0.199968	0.507458	0.230988	0.189181	0.536047	0.198001	0.25432	0.198289	0.176249	0.443751	0.270402
1.72057e-07	0.568926	0.597	0.211	0.00577043	8	DEPDC1B	0.386	0.098294	0.108047	0.0746761	0.105733	0.0637371	0.416612	0.0874755	0.127909	0.48408	0.121403	0.0994059	0.0706091	0.0693475	1.26127	0.0289417
1.99531e-07	0.386772	0.431	0.156	0.00669188	8	FAM83D	0.275	0.056439	0.0860203	0.0735882	0.0693469	0.0478653	0.218601	0.0624107	0.0715048	0.302798	0.109051	0.0720087	0.0617328	0.0437508	0.888945	0.0321391
2.03084e-07	0.371449	0.908	0.759	0.00681103	8	SLC25A5	0.149	0.509735	0.812012	1.01741	0.913564	0.66668	1.03513	0.415579	0.535829	1.04603	0.767396	0.454747	0.978902	0.761756	0.588037	0.432659
2.08363e-07	0.386347	0.72	0.452	0.00698807	8	SMIM30	0.268	0.281559	0.316173	0.346442	0.215587	0.258572	0.296458	0.200866	0.251893	0.5197	0.197319	0.205342	0.380157	0.411986	0.289692	0.172868
2.12293e-07	0.414624	0.84	0.623	0.00711989	8	LSM6	0.217	0.377411	0.456418	0.532432	0.386353	0.357701	0.625855	0.39901	0.423902	0.702957	0.349252	0.368604	0.268038	0.240702	0.473632	0.395472
2.23182e-07	0.234424	0.513	0.285	0.00748509	8	MRPL58	0.228	0.114238	0.153024	0.180959	0.124369	0.108805	0.202898	0.108334	0.141648	0.281715	0.126206	0.0976256	0.158921	0.155136	0.156847	0.20944
2.24077e-07	0.192245	0.458	0.253	0.00751509	8	GSKIP	0.205	0.094465	0.133542	0.147165	0.150935	0.107112	0.161051	0.0838707	0.116508	0.245459	0.144953	0.121263	0.129889	0.167596	0.179849	0.166055
2.30013e-07	0.392807	0.912	0.736	0.00771417	8	COPZ1	0.176	0.508216	0.659738	0.779939	0.622338	0.540342	0.639572	0.471058	0.502394	0.884945	0.501178	0.42964	0.621144	0.69017	0.503565	0.594871
2.30441e-07	0.439563	0.847	0.65	0.00772853	8	NDUFB3	0.197	0.433568	0.505559	0.579439	0.384523	0.359289	0.631025	0.34061	0.411598	0.762274	0.387878	0.341398	0.648843	0.647298	0.490724	0.675106
2.33166e-07	0.174792	0.321	0.103	0.00781993	8	NKX2-1-AS1	0.218	0.0232285	0.057181	0.0914854	0.0368909	0.018943	0.0957819	0.031699	0.0214804	0.148346	0.0357635	0.0642793	0.0315561	0.0110127	0.107776	0.0235814
2.3841e-07	0.391542	0.818	0.565	0.00799578	8	CHCHD1	0.253	0.305951	0.415276	0.485583	0.296264	0.311266	0.509519	0.288566	0.327306	0.633419	0.29238	0.268519	0.405966	0.455085	0.305038	0.552589
2.42275e-07	0.315605	0.681	0.432	0.00812543	8	TRAPPC3	0.249	0.237504	0.272531	0.291885	0.230475	0.214756	0.246911	0.188952	0.199358	0.446711	0.205226	0.185957	0.334741	0.291121	0.231429	0.267242
2.5505e-07	0.49085	0.785	0.493	0.00855386	8	NDUFA12	0.292	0.244242	0.344826	0.372654	0.262778	0.21851	0.464584	0.250147	0.257595	0.623366	0.245462	0.260614	0.437458	0.308521	0.355279	0.274284
2.58874e-07	0.166195	0.44	0.224	0.00868211	8	BRMS1	0.216	0.0837632	0.123303	0.143072	0.0977621	0.0826053	0.134457	0.0850027	0.103231	0.208914	0.0731157	0.0760352	0.130431	0.114306	0.145197	0.172792
2.62058e-07	0.458272	0.814	0.578	0.00878891	8	PIN4	0.236	0.36326	0.37371	0.485179	0.318727	0.267664	0.560416	0.353646	0.383586	0.68294	0.260442	0.360742	0.395353	0.363994	0.522087	0.404007
2.65815e-07	0.350381	0.724	0.473	0.00891491	8	METTL5	0.251	0.212436	0.295168	0.34045	0.260968	0.226884	0.310239	0.240781	0.262044	0.493457	0.245489	0.255376	0.301437	0.308645	0.266703	0.214577
2.78986e-07	0.338116	0.387	0.115	0.00935663	8	CDCA2	0.272	0.0485874	0.0416046	0.0502241	0.030927	0.0247364	0.298826	0.0464188	0.049293	0.284985	0.0794568	0.0555652	0.0352159	0.0152888	1.22222	0.0249271
2.87741e-07	0.327394	0.706	0.472	0.00965026	8	H2AFJ	0.234	0.40873	0.313492	0.228849	0.199796	0.386925	0.342937	0.217404	0.324607	0.514763	0.203454	0.135121	0.303681	0.290558	0.472797	1.13616
2.93306e-07	0.344866	0.757	0.505	0.00983689	8	MRPS15	0.252	0.225639	0.317955	0.419346	0.324684	0.230416	0.451816	0.18686	0.241073	0.530391	0.266432	0.249871	0.349217	0.292583	0.276925	0.187467
3.02414e-07	0.28991	0.376	0.113	0.0101424	8	RNF26	0.263	0.0403701	0.0470257	0.0506455	0.0499238	0.0397251	0.0920643	0.0455512	0.046277	0.211057	0.0338983	0.0409223	0.0541446	0.0361578	0.27292	0.0518314
3.0956e-07	0.416915	0.902	0.725	0.010382	8	DYNLRB1	0.177	0.459778	0.597311	0.687829	0.557852	0.505089	0.635914	0.446755	0.456994	0.872692	0.498606	0.485499	0.885387	0.794793	0.493504	1.05966
3.15064e-07	0.376523	0.877	0.691	0.0105666	8	ROMO1	0.186	0.468792	0.604734	0.76422	0.578148	0.495113	0.71628	0.335711	0.44336	0.83626	0.500968	0.391349	0.77309	0.786047	0.397063	0.811823
3.17084e-07	0.34277	0.847	0.639	0.0106344	8	DCTN2	0.208	0.366809	0.502362	0.526227	0.447323	0.415517	0.494616	0.326624	0.369769	0.684781	0.346293	0.280725	0.767665	0.796473	0.370723	0.364152
3.19507e-07	0.398699	0.867	0.688	0.0107156	8	H2AFY2	0.179	0.43586	0.523108	0.674574	0.540787	0.370715	0.724895	0.490455	0.497071	0.799165	0.488214	0.548132	0.472567	0.438821	0.60458	0.214808
3.29004e-07	0.243892	0.548	0.326	0.0110341	8	DPH3	0.222	0.106265	0.165132	0.192872	0.241417	0.203472	0.188565	0.0807594	0.130825	0.321675	0.247142	0.0821459	0.200063	0.250896	0.183779	0.211092
3.36926e-07	0.317107	0.849	0.719	0.0112998	8	FKBP2	0.13	0.649813	0.515831	0.516272	0.539695	0.626085	0.52388	0.383872	0.532603	0.771115	0.405549	0.369879	0.970616	1.09141	0.610627	0.727613
3.4842e-07	0.395412	0.918	0.778	0.0116853	8	C19orf53	0.14	0.604499	0.740113	0.839316	0.610466	0.576475	0.844435	0.500987	0.634446	0.95212	0.561986	0.462625	0.72476	0.699714	0.56221	0.788802
3.58218e-07	0.501186	0.724	0.465	0.0120139	8	MEX3A	0.259	0.252225	0.342779	0.38646	0.273139	0.216075	0.326765	0.333345	0.375649	0.614956	0.301845	0.382315	0.0973802	0.116905	0.51775	0.10303
3.5889e-07	0.378723	0.82	0.605	0.0120364	8	CCNG1	0.215	0.311173	0.493248	0.49808	0.616411	0.480712	0.449876	0.270674	0.350253	0.7056	0.531511	0.259072	0.467296	0.427728	0.572083	0.222239
3.63921e-07	0.32697	0.787	0.558	0.0122052	8	TBCB	0.229	0.348466	0.40171	0.425129	0.308983	0.280914	0.479094	0.299527	0.349772	0.608547	0.240877	0.235946	0.854452	0.818285	0.342589	0.481499
3.67171e-07	0.471053	0.853	0.643	0.0123142	8	AURKAIP1	0.21	0.330303	0.489245	0.562832	0.435497	0.383995	0.6931	0.286154	0.394696	0.768648	0.373658	0.298555	0.595541	0.621244	0.495107	0.63388
3.75302e-07	0.462712	0.681	0.427	0.0125869	8	ALYREF	0.254	0.144018	0.229279	0.315073	0.301293	0.21511	0.585672	0.123907	0.163281	0.528112	0.220235	0.164076	0.203389	0.203469	0.365888	0.258637
3.86956e-07	0.20659	0.391	0.132	0.0129777	8	MELK	0.259	0.0416823	0.033116	0.034091	0.0298986	0.0210292	0.674757	0.0349116	0.0207791	0.251401	0.0281509	0.0707326	0.0139025	0.0167021	1.14516	0.0804557
3.93596e-07	0.31539	0.789	0.583	0.0132004	8	PGD	0.206	0.288291	0.417837	0.497875	0.450387	0.322295	0.495329	0.298842	0.366499	0.596835	0.363873	0.281396	0.365104	0.418309	0.384489	0.143294
4.05307e-07	0.784826	0.804	0.589	0.0135932	8	BUB3	0.215	0.42075	0.388955	0.406653	0.306931	0.315537	0.59069	0.396877	0.412851	0.829685	0.263756	0.305455	0.441125	0.448949	1.2116	0.264022
4.1375e-07	0.479617	0.716	0.492	0.0138763	8	CKAP5	0.224	0.311712	0.26705	0.305851	0.25689	0.241643	0.522921	0.395369	0.337086	0.636053	0.252545	0.444117	0.384144	0.327269	1.44262	0.317052
4.15795e-07	0.526311	0.924	0.772	0.0139449	8	MLF2	0.152	0.535114	0.653913	0.780125	0.7314	0.585379	0.683227	0.514285	0.54115	1.01396	0.64253	0.540577	0.808107	0.801987	0.570069	0.464344
4.15808e-07	0.315774	0.904	0.741	0.0139454	8	EIF2S2	0.163	0.48878	0.682169	0.671153	0.826404	0.696696	0.687056	0.479049	0.525143	0.862165	0.615955	0.442681	0.555443	0.502449	0.524737	0.733208
4.19111e-07	0.382096	0.595	0.256	0.0140561	8	PTN	0.339	0.0884186	0.168387	0.212935	0.234299	0.105824	0.334273	0.106007	0.125935	0.398475	0.119126	0.141849	0.0328517	0.0566246	0.337299	0.0478793
4.35544e-07	0.304701	0.632	0.335	0.0146073	8	MRPL36	0.297	0.146315	0.191454	0.240823	0.148485	0.141165	0.245078	0.103667	0.161399	0.366367	0.137509	0.107867	0.233627	0.220828	0.164348	0.251714
4.47391e-07	0.169257	0.517	0.334	0.0150046	8	RRP36	0.183	0.137915	0.172936	0.190612	0.173318	0.137969	0.240346	0.130255	0.16193	0.27684	0.14961	0.15068	0.211157	0.225912	0.138472	0.218409
4.59373e-07	0.306916	0.796	0.579	0.0154065	8	MPST	0.217	0.280054	0.488323	0.602902	0.462647	0.323515	0.434518	0.270712	0.3168	0.61093	0.383543	0.2998	0.258197	0.287916	0.34276	0.197129
4.61466e-07	0.541408	0.787	0.557	0.0154766	8	UQCC2	0.23	0.301573	0.376696	0.500296	0.31078	0.251083	0.692508	0.257789	0.355448	0.647065	0.285659	0.346262	0.461194	0.411066	0.507802	0.363756
4.76496e-07	0.394808	0.791	0.517	0.0159807	8	PSMD6	0.274	0.230968	0.317177	0.363398	0.339758	0.307297	0.400614	0.223158	0.308086	0.577467	0.270771	0.244355	0.386193	0.370798	0.328288	0.300269
4.77388e-07	0.479139	0.785	0.619	0.0160106	8	AC068768.1	0.166	0.303909	0.410102	0.683867	0.590228	0.363742	0.612951	0.288993	0.299969	0.773322	0.540346	0.388905	0.54071	0.635077	0.378466	0.35035
4.94641e-07	0.374899	0.865	0.677	0.0165893	8	AP2S1	0.188	0.415881	0.523428	0.678445	0.48401	0.411788	0.839066	0.323328	0.388672	0.780822	0.404552	0.352099	0.607447	0.664378	0.50468	0.538768
4.94825e-07	0.421805	0.869	0.675	0.0165955	8	MRPL19	0.194	0.482299	0.600525	0.57687	0.451378	0.448242	0.568841	0.486935	0.464946	0.796776	0.466607	0.505393	0.357271	0.302605	0.516575	0.403276
4.96394e-07	0.331216	0.671	0.417	0.016648	8	MAGOHB	0.254	0.209346	0.211431	0.274904	0.204764	0.189463	0.440327	0.182396	0.207521	0.44211	0.215343	0.245218	0.147372	0.182919	0.365525	0.170222
5.23623e-07	0.324286	0.722	0.443	0.0175613	8	MRPL9	0.279	0.197597	0.273736	0.356077	0.283362	0.203076	0.313355	0.166829	0.227086	0.464811	0.228182	0.197677	0.20767	0.238074	0.223589	0.203585
5.25295e-07	0.271833	0.566	0.279	0.0176174	8	CENPK	0.287	0.138881	0.122745	0.180898	0.100844	0.0804442	1.04184	0.116792	0.0994873	0.41133	0.110561	0.200755	0.0396651	0.0684782	0.978969	0.495162
5.33592e-07	0.170878	0.333	0.14	0.0178956	8	LRR1	0.193	0.0470548	0.0613093	0.0620285	0.042053	0.0442189	0.199058	0.0398507	0.0569883	0.16457	0.0599709	0.0534346	0.0351079	0.0476213	0.254938	0.0414112
5.35956e-07	0.485857	0.957	0.845	0.0179749	8	ATP5F1A	0.112	0.713295	1.0173	1.17533	0.985557	0.748957	0.988326	0.657533	0.853442	1.27052	0.769313	0.734874	1.0329	0.886296	0.752936	0.770238
5.6655e-07	0.450373	0.855	0.604	0.019001	8	UQCRFS1	0.251	0.298654	0.462738	0.515069	0.536584	0.449679	0.464667	0.236757	0.373122	0.737923	0.369917	0.204083	0.552221	0.508802	0.380637	0.508913
5.76562e-07	0.159643	0.644	0.453	0.0193367	8	PLIN2	0.191	0.227038	0.34036	0.333142	0.379737	0.265888	0.347828	0.224215	0.25349	0.409955	0.37917	0.202474	0.200727	0.130323	0.362351	0.05399
5.80381e-07	0.449199	0.732	0.432	0.0194648	8	COMMD4	0.3	0.203852	0.255176	0.317533	0.193012	0.168635	0.593859	0.188286	0.194143	0.537696	0.165456	0.184306	0.240819	0.199881	0.419685	0.239627
5.85575e-07	0.27344	0.763	0.596	0.019639	8	REXO2	0.167	0.365603	0.443102	0.456304	0.385498	0.447904	0.439612	0.339959	0.368161	0.581136	0.410941	0.341295	0.290336	0.259236	0.356885	0.315966
5.96877e-07	0.198617	0.536	0.367	0.0200181	8	HAGH	0.169	0.180915	0.19264	0.188753	0.171292	0.14915	0.211801	0.144531	0.141851	0.319765	0.147179	0.135648	0.583463	0.508722	0.270947	0.590593
6.02773e-07	0.273167	0.546	0.291	0.0202158	8	PRMT5	0.255	0.138421	0.173841	0.189059	0.142227	0.120062	0.177456	0.0964269	0.148645	0.310508	0.119668	0.111904	0.0901508	0.105559	0.153512	0.277333
6.06331e-07	0.350246	0.761	0.584	0.0203351	8	AC018523.2	0.177	0.307274	0.474072	0.556592	0.462337	0.380022	0.476928	0.262497	0.341456	0.62098	0.370007	0.238744	0.432677	0.425382	0.298491	0.436009
6.15175e-07	0.537299	0.744	0.51	0.0206317	8	MIS18BP1	0.234	0.325933	0.34382	0.371093	0.271154	0.242886	0.86553	0.424767	0.34682	0.748278	0.405477	0.511174	0.282885	0.164257	1.77724	0.268885
6.31661e-07	0.139109	0.423	0.274	0.0211846	8	FKBP7	0.149	0.135023	0.176554	0.177885	0.112045	0.122785	0.154326	0.150214	0.164351	0.226855	0.145119	0.130482	0.105257	0.0908762	0.181604	0.0375025
6.40603e-07	0.203173	0.638	0.407	0.0214845	8	COL9A3	0.231	0.022149	0.204243	0.939043	0.696042	0.0456233	0.526481	0.0659808	0.0292575	0.533869	0.712732	0.733707	0.00755174	0.0153587	0.3811	0.0116619
6.51122e-07	0.356932	0.667	0.356	0.0218373	8	PIH1D1	0.311	0.173868	0.173504	0.240039	0.165717	0.123533	0.310726	0.161483	0.166059	0.416765	0.188571	0.172311	0.233417	0.208402	0.261698	0.207129
6.71077e-07	0.511714	0.926	0.812	0.0225066	8	HACD3	0.114	0.6501	0.786666	0.945545	0.724243	0.552984	1.18308	0.715762	0.69407	1.17173	0.726535	0.920428	1.01522	0.899939	0.98952	0.821978
6.74105e-07	0.378636	0.822	0.621	0.0226081	8	NDUFB6	0.201	0.347286	0.429854	0.484087	0.41047	0.376349	0.611407	0.34637	0.336947	0.676586	0.403652	0.327449	0.558124	0.480906	0.427531	0.438119
6.86347e-07	0.393001	0.855	0.664	0.0230187	8	NDUFB8	0.191	0.387481	0.495572	0.641454	0.531101	0.420903	0.609387	0.305261	0.396266	0.769313	0.392377	0.292164	0.875425	0.847834	0.449636	0.639075
6.87843e-07	0.143406	0.413	0.224	0.0230689	8	TTC32	0.189	0.14791	0.10241	0.0997364	0.0727065	0.112955	0.107603	0.149826	0.149037	0.2023	0.0692118	0.107399	0.11696	0.151574	0.157329	0.203268
6.88854e-07	0.423985	0.922	0.806	0.0231028	8	CCT3	0.116	0.575057	0.870262	0.929524	0.971834	0.74805	0.937446	0.530995	0.664926	1.09726	0.675317	0.587859	0.986473	0.961176	0.716225	0.857642
7.01073e-07	0.477805	0.755	0.534	0.0235126	8	BRD8	0.221	0.364915	0.329618	0.340838	0.305895	0.257205	0.419091	0.367222	0.318934	0.633468	0.293567	0.359349	0.303757	0.240915	0.856446	0.320471
7.19011e-07	0.421462	0.89	0.712	0.0241142	8	PRDX2	0.178	0.504494	0.767228	0.992055	0.712647	0.526213	0.919966	0.387138	0.520098	0.965423	0.575339	0.405888	0.876968	0.896424	0.575402	0.380301
7.21832e-07	0.387084	0.947	0.829	0.0242088	8	TRMT112	0.118	0.706015	0.932086	1.04444	0.83441	0.753158	1.02589	0.641407	0.708981	1.12947	0.747956	0.586837	0.788541	0.800555	0.752357	0.932717
7.26141e-07	0.504053	0.881	0.708	0.0243533	8	ATP5PB	0.173	0.436979	0.612978	0.731933	0.634877	0.515941	0.619748	0.351573	0.490898	0.902788	0.508889	0.374452	0.75309	0.667144	0.493517	0.582371
7.30297e-07	0.288912	0.783	0.565	0.0244927	8	POLR2C	0.218	0.29874	0.384452	0.493377	0.384313	0.331351	0.431901	0.24456	0.32427	0.564917	0.354633	0.268681	0.385416	0.37674	0.241476	0.351849
7.39625e-07	0.390296	0.528	0.208	0.0248055	8	CENPH	0.32	0.072769	0.0962163	0.131385	0.0741384	0.0636787	0.503339	0.0611978	0.0726313	0.35164	0.0669032	0.081636	0.0380722	0.0154876	0.316811	0.0385138
7.46521e-07	0.381539	0.949	0.833	0.0250368	8	STRAP	0.116	0.634344	0.870891	0.954169	1.03728	0.887572	0.855616	0.60899	0.750055	1.14464	1.04458	0.671967	0.969386	1.00849	0.684343	0.569743
7.88888e-07	0.283631	0.299	0.099	0.0264577	8	APOLD1	0.2	0.0619807	0.0624905	0.0240135	0.0345115	0.0443926	0.0894132	0.0797251	0.0497519	0.212667	0.0586637	0.0489289	0.0125336	0.0190041	0.822363	0.0168615
8.11887e-07	0.381835	0.84	0.665	0.0272291	8	BOD1	0.175	0.388202	0.514326	0.667287	0.51927	0.42904	0.616044	0.338118	0.470725	0.74818	0.439767	0.346535	0.451462	0.386918	0.462246	0.291837
8.20131e-07	0.433646	0.652	0.387	0.0275055	8	HIST3H2A	0.265	0.207074	0.295343	0.226336	0.187026	0.276631	0.338126	0.173069	0.335706	0.493454	0.145213	0.0993097	0.454488	0.485947	0.465247	0.24921
8.98895e-07	0.344317	0.904	0.761	0.0301471	8	PUF60	0.143	0.671903	0.816589	0.808091	0.67968	0.661104	0.764446	0.472772	0.688943	0.936896	0.485007	0.41063	0.617727	0.567722	0.53985	0.658038
9.06289e-07	0.268923	0.638	0.415	0.0303951	8	KARS	0.223	0.179532	0.261068	0.297825	0.267113	0.205526	0.300085	0.171649	0.230086	0.397935	0.213271	0.168797	0.220909	0.228029	0.254042	0.199668
9.0904e-07	0.423103	0.732	0.486	0.0304874	8	BCAT1	0.246	0.185598	0.403518	0.710548	0.432377	0.145491	0.661945	0.330073	0.262008	0.70465	0.568891	0.849158	0.0729462	0.0445246	0.667776	0.0263211
9.25007e-07	0.54207	0.683	0.453	0.0310229	8	CALM2	0.23	0.217771	0.251388	0.284252	0.272907	0.244269	0.360243	0.184926	0.277922	0.571325	0.254256	0.233966	0.302509	0.394858	0.568113	0.599862
9.36903e-07	0.527567	0.401	0.093	0.0314219	8	NDC80	0.308	0.0240872	0.0179375	0.0182221	0.0166744	0.0148759	0.393485	0.00809049	0.0220475	0.347647	0.011237	0.0199906	0.00814933	0.0195309	1.2682	0.0067228
9.55733e-07	0.370787	0.847	0.67	0.0320534	8	EIF4H	0.177	0.361924	0.48713	0.553394	0.56441	0.509455	0.564215	0.328338	0.393561	0.731901	0.519928	0.336288	0.506757	0.482685	0.406227	0.588536
9.90672e-07	0.419299	0.955	0.851	0.0332252	8	EID1	0.104	0.967224	1.02467	1.07903	0.750011	0.849857	1.04174	0.778798	0.822688	1.25635	0.701728	0.598879	1.29788	1.25764	0.817996	0.8427
1.03408e-06	0.431015	0.904	0.729	0.0346811	8	COPS9	0.175	0.458806	0.66	0.83848	0.670939	0.520942	0.774681	0.386509	0.493504	0.925852	0.49597	0.40846	0.745324	0.72153	0.548993	0.662962
1.03541e-06	0.212406	0.399	0.209	0.0347254	8	ZDHHC1	0.19	0.049199	0.0699546	0.229096	0.118811	0.0357412	0.156894	0.0689267	0.0660763	0.231232	0.105252	0.133541	0.0938163	0.0769404	0.138317	0.783116
1.06361e-06	0.440925	0.753	0.544	0.0356712	8	PSMC3	0.209	0.26115	0.366347	0.414583	0.346974	0.315528	0.677162	0.216756	0.270385	0.622917	0.266376	0.213009	0.476414	0.382286	0.455568	0.55355
1.07273e-06	0.36695	0.742	0.552	0.0359773	8	MAZ	0.19	0.2406	0.402444	0.446968	0.360539	0.25992	0.516477	0.301494	0.293451	0.600403	0.317295	0.333654	0.467242	0.501014	0.501041	0.807914
1.09332e-06	0.399893	0.847	0.658	0.0366679	8	TXNL4A	0.189	0.396531	0.456505	0.572851	0.447511	0.382048	0.604644	0.363139	0.452891	0.738893	0.431512	0.438675	0.566786	0.62883	0.457575	0.542736
1.09373e-06	0.372513	0.765	0.581	0.0366814	8	CKAP4	0.184	0.354099	0.442977	0.481882	0.447622	0.38213	0.480195	0.304989	0.335128	0.641475	0.390496	0.360909	0.296963	0.253493	0.416046	0.187252
1.09882e-06	0.266182	0.519	0.248	0.0368523	8	BCL2L12	0.271	0.0975004	0.135819	0.108722	0.153067	0.1473	0.219799	0.0719617	0.106603	0.282305	0.113335	0.0697922	0.0244131	0.035858	0.219134	0.112793
1.15545e-06	0.468045	0.691	0.397	0.0387516	8	RUVBL2	0.294	0.20968	0.24187	0.274833	0.207098	0.183951	0.343826	0.139595	0.211258	0.514453	0.186056	0.163957	0.223595	0.209258	0.410908	1.38798
1.18525e-06	0.186382	0.421	0.215	0.039751	8	C10orf82	0.206	0.0527187	0.118416	0.201652	0.119499	0.0624261	0.167382	0.0668178	0.0906547	0.216929	0.0972338	0.0833116	0.0717778	0.0519079	0.109309	0.00397361
1.19571e-06	0.432087	0.845	0.664	0.0401018	8	NDUFC2	0.181	0.379807	0.49459	0.61534	0.513033	0.463311	0.639099	0.350446	0.414038	0.790624	0.46108	0.391954	0.709936	0.676758	0.433418	0.692484
1.21163e-06	0.210091	0.464	0.249	0.0406357	8	RNF141	0.215	0.117959	0.145016	0.133622	0.0954641	0.118311	0.150884	0.119178	0.124343	0.246922	0.0917273	0.108321	0.123346	0.0965533	0.132544	0.117575
1.23187e-06	0.380072	0.875	0.711	0.0413144	8	VPS28	0.164	0.496191	0.628361	0.67199	0.518779	0.500799	0.465539	0.437313	0.50731	0.805689	0.441639	0.41419	0.773892	0.734599	0.493319	0.626053
1.30136e-06	0.4271	0.824	0.588	0.043645	8	MYL6B	0.236	0.305302	0.419968	0.570139	0.39485	0.281491	0.547268	0.292318	0.371599	0.695002	0.379686	0.314979	0.571609	0.418315	0.426562	0.22748
1.3409e-06	0.304989	0.513	0.23	0.0449711	8	NUDT15	0.283	0.0823989	0.105226	0.132038	0.0979881	0.102944	0.294683	0.0594188	0.0824398	0.294939	0.0922929	0.0551873	0.110505	0.116665	0.19977	0.139528
1.34904e-06	0.262503	0.585	0.354	0.045244	8	PYCR1	0.231	0.147917	0.2062	0.307951	0.21711	0.145653	0.305579	0.137207	0.203313	0.366154	0.18871	0.164431	0.136395	0.149956	0.183658	0.012897
1.44772e-06	0.354737	0.742	0.497	0.0485538	8	ISCU	0.245	0.267143	0.306785	0.350434	0.264866	0.238408	0.350629	0.220867	0.303204	0.525895	0.231789	0.189703	0.429219	0.370817	0.336941	0.450242
1.46764e-06	0.419009	0.847	0.583	0.0492216	8	PA2G4	0.264	0.313699	0.456373	0.504471	0.388333	0.372717	0.759985	0.226343	0.3299	0.710078	0.340761	0.238583	0.380002	0.374405	0.432833	0.413052
1.48565e-06	0.387463	0.861	0.745	0.0498257	8	SNRPD3	0.116	0.493394	0.638883	0.755774	0.607331	0.545661	0.889291	0.498819	0.596552	0.882899	0.568731	0.470161	0.558206	0.550139	0.688654	0.474047
1.51902e-06	0.403208	0.616	0.299	0.050945	8	HMGN5	0.317	0.139011	0.160025	0.173813	0.11605	0.140133	0.348777	0.146243	0.150884	0.414217	0.135608	0.121016	0.225571	0.152182	0.405313	0.426166
1.56141e-06	0.232855	0.421	0.155	0.0523667	8	RAD51AP1	0.266	0.0418157	0.0398694	0.0673651	0.0317085	0.0277226	0.715771	0.0427984	0.036131	0.259714	0.034391	0.0751806	0.0144602	0.0199316	0.800739	0.0144992
1.57753e-06	0.191368	0.434	0.261	0.0529073	8	TCOF1	0.173	0.0992292	0.127706	0.17439	0.123701	0.101598	0.244112	0.0974264	0.113681	0.239772	0.134503	0.135865	0.108133	0.128301	0.179826	0.121898
1.58774e-06	0.183375	0.603	0.418	0.0532497	8	TSEN15	0.185	0.278184	0.283843	0.240393	0.232025	0.25458	0.278155	0.30369	0.281146	0.379022	0.186942	0.266114	0.208759	0.160031	0.306887	0.104544
1.59954e-06	0.145	0.429	0.247	0.0536453	8	GSTZ1	0.182	0.109757	0.136367	0.169695	0.107984	0.0974014	0.130161	0.0863798	0.110933	0.211061	0.100474	0.0684233	0.207421	0.188371	0.150988	0.105422
1.60343e-06	0.253281	0.91	0.809	0.0537758	8	PCBP1	0.101	0.672778	0.92588	0.803578	0.970511	1.02469	0.814344	0.540691	0.683993	1.01557	0.799185	0.526772	0.708046	0.923791	0.738559	0.699974
1.61886e-06	0.208722	0.632	0.425	0.0542933	8	APOE	0.207	0.257519	0.344513	0.397846	0.307746	0.223405	0.472923	0.212552	0.152337	0.444072	0.285379	0.264299	0.290823	0.106824	0.303321	0.0469343
1.63792e-06	0.192605	0.566	0.36	0.0549325	8	GOT1	0.206	0.179637	0.202674	0.2036	0.291497	0.228147	0.229433	0.134739	0.150246	0.353314	0.313037	0.140595	0.274402	0.258076	0.491343	0.272211
1.67267e-06	0.330637	0.83	0.684	0.0560979	8	CWC15	0.146	0.429993	0.519147	0.562279	0.507307	0.482995	0.585271	0.421948	0.461784	0.710526	0.43915	0.356096	0.458017	0.408666	0.55837	0.443127
1.76785e-06	0.357713	0.822	0.599	0.0592903	8	METTL26	0.223	0.307105	0.397605	0.588305	0.43419	0.308704	0.529461	0.240371	0.350393	0.643285	0.385915	0.338802	0.440625	0.390704	0.350138	0.436686
1.7702e-06	0.269674	0.712	0.536	0.0593688	8	MTPN	0.176	0.274007	0.349031	0.4016	0.357825	0.329881	0.390524	0.29057	0.289626	0.517803	0.414232	0.265201	0.35191	0.41323	0.348893	0.242712
1.82873e-06	0.205556	0.571	0.337	0.061332	8	RRM1	0.234	0.14502	0.170686	0.190024	0.150215	0.125266	0.780955	0.127257	0.114991	0.357789	0.125604	0.15305	0.159564	0.175022	0.576434	0.142826
1.86988e-06	0.251444	0.509	0.253	0.062712	8	LYAR	0.256	0.0830839	0.134549	0.183805	0.128172	0.092223	0.233842	0.0976262	0.102982	0.27943	0.125634	0.11001	0.0729395	0.0644453	0.142373	0.0717538
1.87816e-06	0.146718	0.493	0.285	0.0629899	8	MT1X	0.208	0.169934	0.135843	0.2501	0.212605	0.156331	0.19386	0.0743355	0.104433	0.274449	0.16291	0.126387	0.106354	0.113143	0.154625	0.411754
1.90563e-06	0.162316	0.546	0.352	0.0639112	8	YIF1A	0.194	0.154633	0.208857	0.251529	0.193563	0.18528	0.208023	0.103044	0.160814	0.301637	0.135334	0.15645	0.378321	0.32226	0.171154	0.364191
1.95323e-06	0.175631	0.575	0.392	0.0655076	8	UTP11	0.183	0.1397	0.236856	0.246305	0.291345	0.197564	0.264784	0.138462	0.172533	0.323067	0.206916	0.142763	0.196211	0.210729	0.191994	0.142472
2.10414e-06	0.230872	0.487	0.279	0.0705685	8	ODF2	0.208	0.143792	0.121816	0.137385	0.145052	0.117396	0.144951	0.120849	0.160954	0.280805	0.10817	0.139365	0.16441	0.114192	0.38281	0.705468
2.18908e-06	0.398279	0.71	0.4	0.0734174	8	AKR1B1	0.31	0.133836	0.25586	0.317155	0.244785	0.175033	0.493814	0.14136	0.191017	0.503687	0.194134	0.167257	0.328423	0.304581	0.237146	0.169109
2.20112e-06	0.359404	0.777	0.565	0.0738211	8	PSMB4	0.212	0.272878	0.403576	0.499009	0.3773	0.291898	0.442182	0.252561	0.312149	0.602366	0.327609	0.283028	0.492558	0.371684	0.349075	0.393091
2.20488e-06	0.27082	0.708	0.489	0.0739474	8	PSMC4	0.219	0.200074	0.291899	0.366395	0.345232	0.268863	0.352032	0.192229	0.225537	0.468184	0.282673	0.179533	0.429495	0.390787	0.24356	0.527326
2.28921e-06	0.328009	0.579	0.304	0.0767756	8	RANGAP1	0.275	0.115132	0.214993	0.0929352	0.226897	0.304823	0.197839	0.0907921	0.0870819	0.385978	0.167576	0.0935619	0.230814	0.284493	0.495999	0.196412
2.33916e-06	0.195046	0.303	0.082	0.0784506	8	TRIP13	0.221	0.012734	0.0176919	0.0186141	0.014221	0.0135406	0.188376	0.00982265	0.013198	0.15395	0.0147659	0.0214457	0.0148818	0.0878456	0.16333	0.543542
2.34665e-06	0.238133	0.718	0.542	0.078702	8	AC010132.3	0.176	0.3301	0.412399	0.434717	0.399819	0.384677	0.326917	0.231623	0.350762	0.514619	0.3347	0.195955	0.48091	0.426265	0.285893	0.366295
2.42551e-06	0.160371	0.284	0.071	0.0813468	8	PRR11	0.213	0.0253852	0.0233023	0.0171691	0.0158689	0.0158915	0.113622	0.020508	0.0288415	0.136233	0.0202364	0.0198314	0.0182491	0.00418193	0.63818	0.00699918
2.43842e-06	0.315672	0.763	0.577	0.0817798	8	UBE2L3	0.186	0.316853	0.374749	0.411896	0.385872	0.370577	0.45185	0.301486	0.312415	0.568551	0.343605	0.292629	0.415411	0.410463	0.370433	0.442844
2.45084e-06	0.344063	0.753	0.523	0.0821962	8	CDC123	0.23	0.301476	0.34631	0.392458	0.265985	0.244923	0.415739	0.257681	0.358353	0.550482	0.28646	0.306924	0.369814	0.342761	0.347556	0.322962
2.51897e-06	0.152144	0.411	0.245	0.0844812	8	SUV39H2	0.166	0.108116	0.106574	0.119967	0.118856	0.102681	0.233535	0.129802	0.138606	0.220703	0.151425	0.120059	0.0730298	0.120861	0.322343	0.0406213
2.55959e-06	0.284385	0.744	0.527	0.0858434	8	COA4	0.217	0.293934	0.37719	0.446074	0.305289	0.265559	0.4119	0.230076	0.309318	0.521234	0.259219	0.221085	0.272054	0.283154	0.285118	0.276303
2.56886e-06	0.434882	0.824	0.596	0.0861543	8	PSMD11	0.228	0.302647	0.398471	0.41677	0.507297	0.435385	0.499043	0.299606	0.345081	0.689798	0.382095	0.306879	0.412267	0.399852	0.407939	0.298124
2.57212e-06	0.432141	0.716	0.422	0.0862636	8	SEPHS1	0.294	0.21501	0.250884	0.274083	0.190564	0.187035	0.347955	0.223931	0.231109	0.509013	0.180498	0.231088	0.257737	0.200232	0.41437	0.189071
2.64654e-06	0.204173	0.521	0.297	0.0887598	8	ERAL1	0.224	0.140921	0.159157	0.195682	0.148835	0.11663	0.200027	0.110993	0.166018	0.27567	0.118992	0.117918	0.146829	0.117255	0.147808	0.148538
2.75709e-06	0.235163	0.53	0.316	0.0924674	8	CDK16	0.214	0.130823	0.162223	0.172303	0.175461	0.183086	0.200591	0.128161	0.12667	0.299824	0.181065	0.10945	0.162962	0.178217	0.262632	0.151998
2.79816e-06	0.250364	0.928	0.813	0.0938447	8	METAP2	0.115	0.638116	0.748578	0.775964	0.819222	0.788116	0.751198	0.684988	0.699881	0.934343	0.808926	0.690009	0.658313	0.612252	0.730105	0.789926
3.05811e-06	0.313609	0.454	0.179	0.102563	8	CIP2A	0.275	0.0557999	0.0571599	0.065656	0.0714256	0.0720807	0.425355	0.0581829	0.0451796	0.293146	0.087419	0.0793541	0.0406872	0.0551343	0.874129	0.0430599
3.08256e-06	0.329786	0.613	0.363	0.103383	8	EBP	0.25	0.159892	0.211518	0.218231	0.173176	0.195149	0.405527	0.119745	0.143079	0.403357	0.15446	0.132542	0.255333	0.284241	0.312702	0.124646
3.08545e-06	0.404308	0.93	0.755	0.10348	8	TMED2	0.175	0.597913	0.655674	0.740136	0.729571	0.734562	0.723956	0.40365	0.574097	0.942615	0.527688	0.43258	0.691938	0.760211	0.48726	0.806828
3.18856e-06	0.57726	0.912	0.727	0.106938	8	PAFAH1B3	0.185	0.426393	0.775072	0.916237	0.63267	0.435685	0.955426	0.457202	0.56274	1.05252	0.518246	0.500112	0.605688	0.554708	0.758361	0.338201
3.27999e-06	0.494056	0.883	0.77	0.110004	8	LAPTM4B	0.113	0.646964	0.797319	0.93038	0.720007	0.678241	0.876202	0.611119	0.817457	1.085	0.609195	0.611704	0.629163	0.779756	0.700994	0.406575
3.29105e-06	0.308076	0.89	0.705	0.110375	8	CYCS	0.185	0.40085	0.641105	0.655273	1.0965	0.96075	0.757878	0.283185	0.397207	0.928518	0.747649	0.33163	0.756624	0.833027	0.619898	0.469833
3.37659e-06	0.20962	0.423	0.204	0.113244	8	TST	0.219	0.0859085	0.0994261	0.135748	0.0859061	0.0700226	0.125345	0.0545957	0.0655299	0.216078	0.106664	0.0793434	0.0420308	0.0632819	0.11906	0.191182
3.47435e-06	0.241444	0.746	0.561	0.116523	8	DCAF13	0.185	0.295988	0.36168	0.453782	0.42537	0.293059	0.445908	0.242491	0.364962	0.531808	0.436091	0.338552	0.275929	0.316191	0.30949	0.230998
3.51265e-06	0.140436	0.329	0.136	0.117807	8	LNP1	0.193	0.0982462	0.0711514	0.0554852	0.0423238	0.0655013	0.0642062	0.0800689	0.075936	0.153824	0.0502539	0.0635205	0.0429726	0.0535586	0.151837	0.151679
3.65392e-06	0.377438	0.814	0.644	0.122545	8	PDLIM1	0.17	0.393628	0.584573	0.579744	0.524614	0.489045	0.686019	0.41337	0.456373	0.766139	0.453688	0.427266	0.228047	0.312913	0.51923	0.832548
3.71454e-06	0.258051	0.832	0.693	0.124578	8	IMMP1L	0.139	0.599356	0.526935	0.498996	0.464519	0.465032	0.636612	0.590796	0.595274	0.732996	0.456851	0.536186	0.590487	0.815505	0.86458	0.388162
3.72521e-06	0.232015	0.55	0.32	0.124936	8	MMAB	0.23	0.172633	0.179817	0.180988	0.131334	0.16388	0.229418	0.150465	0.16185	0.312953	0.134136	0.119687	0.204942	0.157238	0.255044	0.301135
3.77628e-06	0.409396	0.871	0.691	0.126649	8	MDH2	0.18	0.407039	0.600513	0.725161	0.562074	0.478457	0.680981	0.339777	0.497067	0.820588	0.469282	0.364548	0.596303	0.573361	0.401759	0.669192
3.79057e-06	0.323572	0.415	0.172	0.127128	8	NDE1	0.243	0.110024	0.0635744	0.0492923	0.0549071	0.0540022	0.120939	0.0919222	0.108117	0.265327	0.0866914	0.0550244	0.0645971	0.0779401	0.667343	0.249381
3.98207e-06	0.504479	0.924	0.802	0.133551	8	CALM1	0.122	0.674752	0.794359	0.846752	0.807284	0.764427	1.06467	0.56275	0.643525	1.2173	0.697497	0.574876	1.64994	1.54593	0.805465	2.07835
4.00931e-06	0.354224	0.863	0.727	0.134464	8	NOL7	0.136	0.533213	0.58014	0.627304	0.54458	0.535788	0.595009	0.471652	0.553114	0.80538	0.54583	0.402821	0.628389	0.607508	0.567144	0.67189
4.01797e-06	0.145418	0.499	0.333	0.134755	8	TMEM128	0.166	0.172852	0.189405	0.210923	0.140117	0.147913	0.185203	0.175498	0.216774	0.268653	0.12414	0.149049	0.192378	0.182626	0.219078	0.248225
4.04769e-06	0.458401	0.849	0.624	0.135752	8	TOMM22	0.225	0.304021	0.516624	0.653009	0.574356	0.422476	0.547487	0.25178	0.346339	0.773003	0.428013	0.26319	0.479597	0.493288	0.292153	0.385464
4.10087e-06	0.244284	0.282	0.044	0.137535	8	ARHGEF39	0.238	0.00905797	0.0122255	0.0140353	0.0121031	0.00552944	0.0595541	0.00776951	0.0102693	0.152991	0.0146783	0.010102	0.00928979	0.00557294	0.30843	0.00282511
4.10981e-06	0.379806	0.855	0.717	0.137835	8	ACTR2	0.138	0.510741	0.555399	0.630584	0.599218	0.55444	0.611481	0.516576	0.557553	0.843204	0.528756	0.590696	0.722926	0.757409	0.637332	0.549116
4.27659e-06	0.456194	0.933	0.795	0.143428	8	HNRNPF	0.138	0.582117	0.783303	0.848375	0.806649	0.705607	1.16203	0.484355	0.608922	1.08642	0.672447	0.532056	0.571346	0.68545	0.7087	1.49574
4.29488e-06	0.436335	0.871	0.664	0.144042	8	NDUFA3	0.207	0.442166	0.517073	0.679907	0.439034	0.386523	0.587292	0.37747	0.43324	0.796907	0.444252	0.416269	0.631351	0.623643	0.463818	0.941783
4.30419e-06	0.170236	0.474	0.296	0.144354	8	UBL7	0.178	0.132798	0.171481	0.198755	0.147343	0.111766	0.191532	0.10332	0.136887	0.254003	0.113223	0.156631	0.179826	0.150323	0.217309	0.0636866
4.30511e-06	0.356314	0.579	0.27	0.144385	8	CTXN1	0.309	0.0724901	0.158006	0.237119	0.138254	0.0601202	0.287683	0.094252	0.0803042	0.386703	0.150721	0.150868	0.195137	0.0896812	0.179309	1.19888
4.39376e-06	0.442476	0.894	0.675	0.147358	8	POLR2J	0.219	0.443052	0.520143	0.574238	0.421824	0.449085	0.69588	0.367959	0.443235	0.795808	0.367799	0.342816	0.530725	0.567688	0.530246	0.586555
4.40394e-06	0.203538	0.319	0.079	0.147699	8	SKA3	0.24	0.0231834	0.0158645	0.0153667	0.0122535	0.00469839	0.242536	0.0124273	0.0139884	0.158241	0.0168242	0.0281334	0.00349145	0.00573366	0.46688	0.0469181
4.61084e-06	0.355156	0.91	0.795	0.154638	8	STMP1	0.115	0.641955	0.764096	0.8626	0.623359	0.604859	0.772487	0.654476	0.740787	0.968815	0.564028	0.557221	0.814667	0.989505	0.674307	0.568295
4.63784e-06	0.333332	0.656	0.397	0.155544	8	DTD1	0.259	0.136535	0.222709	0.35407	0.267122	0.145255	0.27318	0.120824	0.190417	0.433358	0.223188	0.152815	0.400047	0.396171	0.193696	0.11234
4.65322e-06	0.420768	0.796	0.568	0.15606	8	RBP1	0.228	0.283992	0.445986	0.56366	0.398714	0.291228	0.583804	0.291857	0.400374	0.713653	0.297972	0.309695	0.968487	0.66345	0.423216	0.222977
4.68392e-06	0.281588	0.869	0.717	0.157089	8	TSTD1	0.152	0.581034	0.616983	0.722947	0.535013	0.566	0.620861	0.434368	0.482679	0.788458	0.420538	0.355731	0.731975	0.870479	0.487925	1.18425
4.89056e-06	0.360533	0.933	0.831	0.16402	8	APEX1	0.102	0.72727	1.08859	1.25272	0.946401	0.726317	1.01034	0.688374	0.883089	1.17351	0.848504	0.68892	0.591196	0.595478	0.686318	0.311894
4.92942e-06	0.294202	0.861	0.691	0.165323	8	NDUFB5	0.17	0.410582	0.591849	0.751913	0.602956	0.463847	0.553748	0.370605	0.438835	0.757657	0.516617	0.358534	0.66808	0.536545	0.342908	0.873233
4.97413e-06	0.379969	0.81	0.611	0.166822	8	PSMA5	0.199	0.341847	0.433615	0.512437	0.42066	0.342904	0.564214	0.332291	0.341458	0.674468	0.365006	0.349424	0.498438	0.347178	0.396679	0.632637
5.02891e-06	0.447924	0.855	0.64	0.168659	8	OAZ1	0.215	0.365231	0.550915	0.548748	0.617172	0.599595	0.513777	0.282601	0.372152	0.778689	0.45818	0.298322	0.545463	0.741162	0.358354	0.769971
5.16157e-06	0.297894	0.712	0.472	0.173109	8	PHF5A	0.24	0.215708	0.284656	0.360284	0.288478	0.278584	0.447579	0.171239	0.199368	0.467062	0.255084	0.169933	0.208741	0.24495	0.319127	0.22483
5.20818e-06	0.343785	0.452	0.25	0.174672	8	ALDH1A1	0.202	0.0626934	0.081514	0.435542	0.218053	0.0639375	0.308306	0.0550816	0.0779263	0.37228	0.245222	0.242591	0.290039	0.182659	0.262366	0.104828
5.20829e-06	0.180913	0.663	0.478	0.174676	8	NOL11	0.185	0.247718	0.312094	0.321412	0.268286	0.262583	0.3611	0.265791	0.2662	0.402766	0.25337	0.259763	0.189089	0.19875	0.278584	0.267085
5.42123e-06	0.316236	0.669	0.403	0.181817	8	STK26	0.266	0.191092	0.229627	0.320604	0.304672	0.243376	0.356238	0.161115	0.182667	0.471732	0.325161	0.359183	0.125477	0.103925	0.436294	0.104899
5.52677e-06	0.575926	0.812	0.537	0.185357	8	FSCN1	0.275	0.250249	0.402165	0.511394	0.491523	0.303072	0.555495	0.237965	0.32225	0.754875	0.439735	0.332107	0.266499	0.273026	0.399248	0.0609416
5.58243e-06	0.43885	0.945	0.837	0.187223	8	NDUFB11	0.108	0.75185	1.00332	1.0935	0.870005	0.827049	1.08207	0.629977	0.845037	1.2172	0.695521	0.553005	1.20918	1.20477	0.77453	0.599202
5.59798e-06	0.550838	0.9	0.799	0.187745	8	CBX5	0.101	0.723917	0.719299	0.873888	0.590322	0.497291	1.2846	0.717645	0.840412	1.1196	0.628292	0.842044	0.628179	0.6412	1.34942	0.607704
6.19586e-06	0.212215	0.746	0.572	0.207797	8	POLR2H	0.174	0.295693	0.39119	0.469578	0.359126	0.289849	0.501492	0.279167	0.319528	0.515011	0.315864	0.310544	0.413455	0.511488	0.331337	0.316046
6.22286e-06	0.302234	0.697	0.457	0.208702	8	RAB8A	0.24	0.224346	0.284327	0.290836	0.267936	0.221999	0.383445	0.193946	0.197251	0.455049	0.229937	0.172573	0.254444	0.260406	0.359432	0.229106
6.37822e-06	0.301191	0.642	0.409	0.213913	8	TMEM160	0.233	0.210823	0.250704	0.274751	0.193195	0.190246	0.316237	0.181798	0.185506	0.420261	0.135544	0.175545	0.333344	0.340617	0.34918	0.276011
6.45157e-06	0.187679	0.429	0.21	0.216373	8	RAC3	0.219	0.0703635	0.0954435	0.135015	0.103337	0.0623896	0.17556	0.0661533	0.0845192	0.216073	0.0819178	0.107553	0.192401	0.188302	0.171129	0.0171825
6.50905e-06	0.337487	0.405	0.092	0.2183	8	CDC25B	0.313	0.0358444	0.0255791	0.0187739	0.0234684	0.0213055	0.052399	0.0328107	0.158197	0.232029	0.0237797	0.0185831	0.175994	0.146045	0.278653	0.0243075
6.50944e-06	0.305397	0.828	0.673	0.218314	8	ARPC5	0.155	0.525441	0.529997	0.499793	0.491421	0.562182	0.582492	0.378708	0.433287	0.711322	0.402639	0.319201	0.54435	0.687005	0.527132	0.282695
6.69989e-06	0.332888	0.746	0.541	0.224701	8	CTNNBL1	0.205	0.309611	0.339172	0.462968	0.329343	0.219903	0.494053	0.369216	0.324675	0.587199	0.336503	0.546181	0.476918	0.311667	0.502444	0.282383
6.71041e-06	0.103166	0.583	0.465	0.225054	8	CLPTM1L	0.118	0.184678	0.250943	0.30109	0.37309	0.238032	0.300433	0.168833	0.20352	0.338075	0.324788	0.302394	0.319001	0.339916	0.212152	0.303047
6.73919e-06	0.122595	0.513	0.366	0.226019	8	PTRH2	0.147	0.184192	0.198878	0.215602	0.243804	0.217623	0.214551	0.186286	0.176965	0.282228	0.232987	0.213996	0.130901	0.150262	0.200551	0.17002
6.96142e-06	0.144988	0.56	0.381	0.233472	8	PQBP1	0.179	0.151638	0.226162	0.257596	0.239574	0.176358	0.221982	0.141918	0.194389	0.304098	0.174429	0.142131	0.336174	0.309124	0.160325	0.124304
7.11901e-06	0.22023	0.548	0.327	0.238757	8	TRIAP1	0.221	0.125517	0.188167	0.246621	0.175738	0.153647	0.23312	0.0963002	0.143043	0.302516	0.162129	0.0918642	0.162454	0.175609	0.155214	0.204244
7.41447e-06	0.130753	0.515	0.363	0.248667	8	TIMP2	0.152	0.178832	0.214925	0.167575	0.194126	0.211357	0.25316	0.23012	0.21293	0.286515	0.189883	0.191291	0.224134	0.138449	0.271916	0.094214
7.44242e-06	0.239438	0.54	0.378	0.249604	8	UBALD2	0.162	0.154166	0.195427	0.196316	0.244138	0.222435	0.184427	0.153778	0.155962	0.33696	0.248558	0.137191	0.337123	0.278025	0.542564	0.459124
7.49759e-06	0.381093	0.802	0.567	0.251454	8	SVBP	0.235	0.311641	0.446562	0.443789	0.360306	0.337935	0.38668	0.298569	0.39712	0.620985	0.278915	0.24325	0.384353	0.369574	0.354108	0.295785
7.55632e-06	0.129595	0.468	0.302	0.253424	8	ANXA6	0.166	0.0678812	0.144497	0.285074	0.238951	0.0723676	0.234929	0.0817915	0.0753326	0.249455	0.19352	0.204066	0.290295	0.237341	0.13379	0.0362049
7.562e-06	0.300945	0.949	0.831	0.253614	8	ERP29	0.118	0.721695	0.940316	1.08313	0.885892	0.780946	0.97641	0.597274	0.702905	1.10274	0.761695	0.62848	1.02527	0.954098	0.736804	0.706669
7.66715e-06	0.1591	0.548	0.379	0.257141	8	EIF4EBP2	0.169	0.166498	0.207425	0.19524	0.217386	0.181966	0.307433	0.174528	0.196939	0.307044	0.186972	0.207533	0.240938	0.144758	0.269406	0.148003
7.68238e-06	0.345772	0.892	0.777	0.257652	8	KPNB1	0.115	0.596804	0.649845	0.750334	0.760162	0.624622	0.969893	0.615185	0.611758	0.958072	0.743464	0.733505	0.69432	0.680592	0.83933	0.493484
7.7337e-06	0.176539	0.517	0.32	0.259373	8	G6PD	0.197	0.0986812	0.194241	0.272373	0.193096	0.127911	0.251851	0.0953815	0.145777	0.285355	0.172365	0.162166	0.184236	0.119439	0.1439	0.0679589
7.74972e-06	0.276242	0.656	0.417	0.25991	8	DNAJC9	0.239	0.237157	0.230609	0.275371	0.194834	0.15729	0.777527	0.1895	0.190856	0.456467	0.225196	0.219444	0.272327	0.251711	0.440671	0.162879
7.76675e-06	0.191878	0.589	0.442	0.260481	8	TRMT10C	0.147	0.193785	0.285241	0.316448	0.315667	0.244738	0.300166	0.175858	0.229665	0.381128	0.348642	0.175165	0.214239	0.220289	0.25987	0.155066
7.83379e-06	0.126995	0.46	0.276	0.26273	8	TSSC4	0.184	0.0960747	0.151657	0.167634	0.155477	0.153018	0.150386	0.0885319	0.103063	0.217513	0.101316	0.0735827	0.196138	0.202551	0.121606	0.131201
7.98916e-06	0.387706	0.826	0.637	0.26794	8	AP1S1	0.189	0.342918	0.479254	0.709524	0.450198	0.340452	0.566244	0.33667	0.321926	0.708099	0.466484	0.414379	0.463901	0.4725	0.363708	0.291754
8.04626e-06	0.346261	0.902	0.784	0.269855	8	UBE2N	0.118	0.539834	0.684538	0.742249	0.792164	0.689712	0.888996	0.484606	0.586961	0.936816	0.837597	0.572979	0.711986	0.812878	0.629102	0.474071
8.0538e-06	0.365687	0.879	0.769	0.270108	8	KRT10	0.11	0.557382	0.689455	0.775921	0.754248	0.653175	0.733978	0.433045	0.546478	0.904827	0.650195	0.436234	0.737179	0.737296	0.554178	0.873434
8.22809e-06	0.305289	0.781	0.589	0.275954	8	LAMP1	0.192	0.341965	0.42307	0.445788	0.432821	0.394651	0.419338	0.27436	0.322231	0.598643	0.382117	0.269667	0.488481	0.494115	0.360683	0.319912
8.40042e-06	0.177659	0.511	0.326	0.281733	8	MRTO4	0.185	0.141761	0.187386	0.216245	0.163017	0.139257	0.276536	0.115577	0.153197	0.283808	0.175622	0.149505	0.119458	0.209974	0.134435	0.140429
8.41308e-06	0.192104	0.808	0.656	0.282158	8	CSTF3	0.152	0.532282	0.474613	0.424543	0.412064	0.434958	0.533203	0.561721	0.620051	0.639096	0.40403	0.606824	0.395909	0.442717	0.592059	0.50095
8.46267e-06	0.174854	0.268	0.076	0.283821	8	INCENP	0.192	0.0199457	0.020471	0.0184415	0.0120639	0.0136871	0.125896	0.0366653	0.0198952	0.136139	0.019594	0.0364771	0.0188362	0.0152764	0.596358	0.010194
8.59257e-06	0.292102	0.569	0.276	0.288178	8	MOSPD3	0.293	0.115697	0.160502	0.178967	0.134227	0.115661	0.136557	0.106226	0.14288	0.314008	0.136876	0.0937012	0.140206	0.13716	0.141167	0.24336
8.64432e-06	0.233631	0.558	0.358	0.289913	8	FAM89B	0.2	0.137871	0.223064	0.256047	0.197885	0.15623	0.233706	0.145579	0.147081	0.325075	0.164805	0.140721	0.178626	0.170138	0.160746	0.202918
8.6866e-06	0.479474	0.793	0.545	0.291331	8	PSMD2	0.248	0.240897	0.371371	0.427292	0.400964	0.305707	0.510535	0.252211	0.301235	0.676386	0.301866	0.262353	0.534206	0.498789	0.383011	0.448623
8.7767e-06	0.271992	0.71	0.447	0.294353	8	JAGN1	0.263	0.220862	0.313381	0.360529	0.247429	0.214037	0.251958	0.17787	0.249856	0.443677	0.253779	0.183012	0.29956	0.235462	0.182085	0.357268
8.92326e-06	0.246515	0.616	0.401	0.299268	8	TMEM126A	0.215	0.146879	0.246991	0.280843	0.261242	0.217523	0.233635	0.159442	0.167863	0.370755	0.219554	0.159596	0.218331	0.219042	0.176826	0.11841
8.95007e-06	0.143543	0.566	0.38	0.300167	8	NOB1	0.186	0.170439	0.275924	0.304712	0.216062	0.17792	0.201775	0.152978	0.22427	0.305805	0.190931	0.171531	0.156921	0.120682	0.118092	0.0889337
9.05671e-06	0.266502	0.697	0.487	0.303744	8	PRPF31	0.21	0.240854	0.297117	0.349279	0.26765	0.253339	0.404432	0.206646	0.239637	0.456448	0.219378	0.244531	0.317067	0.285881	0.287717	0.388828
9.08932e-06	0.349471	0.949	0.827	0.304838	8	PCNP	0.122	0.690574	0.751998	0.757981	0.74355	0.738933	0.759253	0.712434	0.743636	0.990927	0.658384	0.710383	0.764739	0.746501	0.71312	0.55905
9.30935e-06	0.307324	0.857	0.693	0.312217	8	TAF7	0.164	0.47495	0.654249	0.516628	0.720587	0.661544	0.496552	0.435339	0.58743	0.804872	0.640085	0.348126	0.576608	0.717734	0.591997	0.574156
9.49996e-06	0.137182	0.44	0.27	0.31861	8	MTIF2	0.17	0.109341	0.162871	0.152158	0.130673	0.105847	0.150946	0.135528	0.16068	0.225588	0.117752	0.113558	0.129913	0.251115	0.130344	0.182833
9.73285e-06	0.260355	0.583	0.313	0.32642	8	MCRS1	0.27	0.1017	0.166845	0.218329	0.173088	0.137377	0.199682	0.106531	0.126076	0.323796	0.143978	0.115314	0.206357	0.234481	0.157185	0.207808
9.82834e-06	0.316982	0.812	0.625	0.329623	8	AC010894.3	0.187	0.376442	0.483401	0.58562	0.449646	0.39733	0.533623	0.354381	0.394962	0.658782	0.381769	0.316548	0.55993	0.500122	0.377589	0.49711
9.91962e-06	0.665572	0.875	0.715	0.332684	8	ID3	0.16	0.451811	1.01665	1.59119	1.117	0.697092	1.18495	0.551545	0.640793	1.43603	1.37761	1.08388	0.457211	0.651865	0.915091	0.347787
1.00835e-05	0.294906	0.724	0.522	0.338179	8	IDH1	0.202	0.348927	0.368906	0.477824	0.270005	0.257035	0.454077	0.38798	0.314047	0.562984	0.407274	0.423885	0.343438	0.258153	0.426537	0.172881
1.02295e-05	0.260146	0.699	0.483	0.343077	8	C7orf55-LUC7L2	0.216	0.272751	0.313226	0.33747	0.238636	0.271904	0.306206	0.250984	0.258988	0.453546	0.209024	0.172921	0.417241	0.429555	0.275556	0.316189
1.06999e-05	0.279159	0.714	0.51	0.358853	8	CSE1L	0.204	0.303953	0.294348	0.309948	0.266049	0.256513	0.640123	0.346524	0.310348	0.509362	0.255309	0.354182	0.295262	0.197917	0.675189	0.238541
1.07122e-05	0.282058	0.687	0.483	0.359265	8	MRPL23	0.204	0.22847	0.310751	0.41154	0.304613	0.233209	0.443396	0.207845	0.224941	0.481268	0.24578	0.221871	0.286082	0.28584	0.28328	0.928567
1.07523e-05	0.414607	0.802	0.603	0.360609	8	GTF3C6	0.199	0.293551	0.410529	0.543313	0.41943	0.325486	0.549609	0.290652	0.387758	0.672525	0.375692	0.301332	0.528926	0.569845	0.376101	0.316465
1.07648e-05	0.192606	0.276	0.06	0.361031	8	IQGAP3	0.216	0.00920449	0.00644495	0.00793235	0.00939268	0.00788233	0.190731	0.00953265	0.00604156	0.1451	0.00378299	0.0226105	0.000814314	0.00523807	0.675583	0.0101158
1.09104e-05	0.465797	0.826	0.571	0.365913	8	NDUFA8	0.255	0.299324	0.441204	0.484471	0.316933	0.283391	0.512383	0.275182	0.339348	0.67624	0.275756	0.25046	0.543699	0.395194	0.326494	0.52481
1.10189e-05	0.236476	0.865	0.748	0.369551	8	UFC1	0.117	0.517575	0.674565	0.772972	0.608391	0.536985	0.620082	0.463574	0.594005	0.806446	0.540162	0.411398	0.797006	0.79012	0.487345	1.62238
1.1196e-05	0.295882	0.902	0.775	0.375491	8	TIMM13	0.127	0.56344	0.78748	0.985227	0.729542	0.593288	0.862639	0.469547	0.627075	0.922276	0.603094	0.513496	0.752878	0.770086	0.53882	0.549051
1.12118e-05	0.137498	0.742	0.628	0.376023	8	GTF2F2	0.114	0.433964	0.472273	0.515371	0.442873	0.388186	0.54762	0.445202	0.526479	0.58301	0.503122	0.59944	0.362019	0.484421	0.526516	0.290601
1.1217e-05	0.249655	0.875	0.714	0.376195	8	RSL1D1	0.161	0.431703	0.683951	0.826072	0.724487	0.520992	0.610905	0.439247	0.531993	0.785031	0.630394	0.455989	0.427153	0.43285	0.346726	0.326446
1.13573e-05	0.118976	0.278	0.113	0.380903	8	MYLK-AS1	0.165	0.0746756	0.0469283	0.0522908	0.0280849	0.0305101	0.0536662	0.0816174	0.0863081	0.127682	0.042132	0.0750151	0.0865224	0.0893475	0.0741102	0.125142
1.15207e-05	0.104246	0.413	0.29	0.386382	8	HAS3	0.123	0.0309321	0.149453	0.393221	0.278208	0.0679398	0.204797	0.0793294	0.0726865	0.234191	0.330488	0.31151	0.00858021	0.00834332	0.171711	0.0101297
1.16133e-05	0.364402	0.787	0.587	0.389487	8	MRPL22	0.2	0.341147	0.382107	0.445696	0.353751	0.317007	0.485628	0.314089	0.39004	0.61114	0.317468	0.312744	0.442455	0.387636	0.410878	0.429985
1.17106e-05	0.312423	0.667	0.432	0.392752	8	NELFE	0.235	0.194453	0.267178	0.284223	0.237066	0.202691	0.387075	0.179334	0.215417	0.449026	0.205944	0.152193	0.278269	0.269344	0.286595	0.767168
1.17223e-05	0.263485	0.757	0.598	0.393144	8	RALA	0.159	0.355542	0.434671	0.421325	0.459109	0.474708	0.46476	0.348314	0.387087	0.6057	0.454153	0.347374	0.467253	0.615497	0.375545	0.282089
1.17803e-05	0.263745	0.824	0.677	0.395089	8	COTL1	0.147	0.356181	0.511877	0.84615	0.814386	0.404492	0.677479	0.299539	0.624217	0.765214	0.654497	0.43413	0.770833	0.737623	0.394536	0.123607
1.19242e-05	0.260663	0.695	0.461	0.399914	8	THYN1	0.234	0.217333	0.289622	0.395428	0.248472	0.194292	0.409837	0.200642	0.269514	0.452567	0.218247	0.198042	0.396544	0.271618	0.211769	0.389858
1.19419e-05	0.177055	0.37	0.208	0.400507	8	AC084033.3	0.162	0.0981545	0.127088	0.114208	0.0766565	0.078828	0.10968	0.0775547	0.10958	0.206586	0.0706446	0.0655582	0.116726	0.0808384	0.111194	1.16284
1.24059e-05	0.162	0.622	0.472	0.416069	8	BAG6	0.15	0.229287	0.292051	0.330388	0.297394	0.220406	0.298963	0.241191	0.228372	0.379878	0.235736	0.234519	0.346843	0.343715	0.216521	0.516012
1.254e-05	0.168382	0.342	0.157	0.420567	8	GRK6	0.185	0.056592	0.0623081	0.0776816	0.0921115	0.0711842	0.107177	0.0467882	0.0503017	0.168536	0.0436903	0.045272	0.0889997	0.0891089	0.178127	0.0490073
1.26459e-05	0.225832	0.814	0.651	0.424118	8	LMAN2	0.163	0.462188	0.456315	0.525828	0.497568	0.499399	0.500615	0.313169	0.393917	0.619644	0.398695	0.335885	0.448129	0.391106	0.409885	0.533323
1.27792e-05	0.202581	0.673	0.489	0.42859	8	CMC2	0.184	0.170337	0.241361	0.336517	0.387478	0.289412	0.524068	0.171345	0.226917	0.436932	0.39272	0.240386	0.370095	0.325542	0.617683	0.140433
1.28069e-05	0.153859	0.554	0.375	0.429518	8	NFU1	0.179	0.204577	0.225602	0.207294	0.175247	0.190857	0.219913	0.183746	0.251063	0.309593	0.133472	0.151887	0.341585	0.314553	0.213086	0.403904
1.28185e-05	0.197861	0.519	0.31	0.429906	8	CPSF2	0.209	0.16223	0.176008	0.191002	0.122164	0.0973776	0.227771	0.194742	0.182358	0.297286	0.135253	0.228957	0.181541	0.156437	0.273319	0.285053
1.28326e-05	0.348087	0.906	0.754	0.430379	8	PHB2	0.152	0.481948	0.73812	0.99464	0.807415	0.549926	0.734731	0.473298	0.554307	0.94494	0.698982	0.492644	0.621113	0.590435	0.498392	0.456893
1.29649e-05	0.236184	0.616	0.393	0.434817	8	KXD1	0.223	0.179474	0.230076	0.30586	0.209157	0.178391	0.270431	0.154548	0.200208	0.367043	0.162934	0.185412	0.220123	0.238131	0.221921	0.267478
1.29834e-05	0.317917	0.84	0.659	0.435437	8	LSM8	0.181	0.456639	0.482938	0.480225	0.381222	0.389963	0.614012	0.411734	0.456299	0.67498	0.380782	0.414648	0.482646	0.428896	0.685709	0.361172
1.33213e-05	0.362183	0.91	0.789	0.44677	8	TXNL1	0.121	0.580271	0.77111	0.775781	0.814104	0.788767	0.652486	0.575639	0.659232	0.966053	0.765008	0.517341	0.737823	0.692443	0.561072	0.435894
1.33694e-05	0.301679	0.624	0.369	0.448382	8	ZSCAN16-AS1	0.255	0.175454	0.196224	0.251509	0.194445	0.161343	0.21766	0.14827	0.169095	0.386596	0.156419	0.155859	0.340849	0.371927	0.266577	0.348675
1.34085e-05	0.142033	0.348	0.173	0.449694	8	SLC52A2	0.175	0.0466147	0.0800041	0.113173	0.0971836	0.0748186	0.100447	0.0550616	0.0370663	0.160542	0.0658982	0.0641535	0.124922	0.126377	0.0883092	0.0513146
1.36681e-05	0.149438	0.382	0.2	0.4584	8	SHKBP1	0.182	0.0777564	0.11827	0.12167	0.0910433	0.0782592	0.116662	0.0746737	0.110316	0.186818	0.0644282	0.0547195	0.171677	0.115923	0.0948741	0.039191
1.37804e-05	0.395703	0.906	0.752	0.462166	8	NAA38	0.154	0.583175	0.657916	0.694402	0.626317	0.569001	0.707756	0.530418	0.506165	0.907609	0.504527	0.518758	0.855859	0.769511	0.679529	0.80143
1.3807e-05	0.394856	0.902	0.773	0.463058	8	NDUFB7	0.129	0.545712	0.699103	0.854083	0.631852	0.563101	0.794024	0.50281	0.581778	0.935726	0.550445	0.513628	0.817433	0.810078	0.662092	0.834874
1.38615e-05	0.367747	0.888	0.697	0.464887	8	PAIP1	0.191	0.478491	0.570934	0.585077	0.48929	0.486306	0.569029	0.501951	0.526714	0.788806	0.491198	0.534716	0.489207	0.469347	0.550758	0.403819
1.4114e-05	0.113954	0.56	0.412	0.473357	8	GNL2	0.148	0.173769	0.224449	0.243609	0.291431	0.222872	0.321188	0.154501	0.205794	0.308337	0.283028	0.196941	0.164251	0.175561	0.218907	0.233212
1.50712e-05	0.255308	0.495	0.284	0.505456	8	PDGFRL	0.211	0.12037	0.144052	0.255666	0.204642	0.135096	0.142368	0.110254	0.082093	0.306909	0.221494	0.197663	0.074582	0.0887109	0.208623	0.136204
1.53875e-05	0.141007	0.452	0.297	0.516066	8	PTGES2	0.155	0.101382	0.138179	0.244245	0.176023	0.092788	0.201613	0.0907644	0.115411	0.238765	0.142823	0.142276	0.259079	0.223397	0.114141	0.0855278
1.53988e-05	0.382961	0.836	0.644	0.516446	8	CNOT7	0.192	0.379158	0.47547	0.540545	0.451677	0.371012	0.502325	0.394591	0.469988	0.707815	0.416823	0.424025	0.530256	0.53797	0.441135	0.276834
1.54771e-05	0.432278	0.757	0.529	0.519071	8	PRELID1	0.228	0.220685	0.342451	0.50141	0.388325	0.272045	0.567079	0.180967	0.261163	0.621209	0.283716	0.243196	0.352991	0.377409	0.30805	0.243203
1.58508e-05	0.388024	0.769	0.543	0.531603	8	SNRPA	0.226	0.271478	0.367176	0.481261	0.349733	0.313171	0.500362	0.304186	0.286109	0.604189	0.326725	0.344548	0.18808	0.207543	0.372145	0.236832
1.58712e-05	0.434846	0.832	0.573	0.532288	8	POLR2E	0.259	0.287324	0.422965	0.558016	0.391872	0.297642	0.575151	0.25012	0.299178	0.680923	0.277858	0.269753	0.388868	0.3929	0.37302	0.543723
1.60259e-05	0.171351	0.569	0.397	0.537476	8	GPX7	0.172	0.147164	0.225721	0.344155	0.294428	0.151402	0.265272	0.136939	0.12823	0.322837	0.23899	0.165268	0.18749	0.153696	0.134592	0.211906
1.62325e-05	0.359416	0.892	0.751	0.544407	8	CRABP2	0.141	0.68876	0.923239	1.29517	0.966767	0.723939	1.13808	0.546431	0.708651	1.12992	0.808686	0.651154	0.0952041	0.141	0.694707	0.147029
1.65252e-05	0.409144	0.859	0.686	0.554223	8	GLO1	0.173	0.47454	0.579556	0.574263	0.465837	0.528801	0.802084	0.427847	0.492785	0.825818	0.416792	0.377219	0.519205	0.511367	0.666468	0.545739
1.69353e-05	0.192756	0.436	0.194	0.567975	8	EFCAB11	0.242	0.168238	0.0960141	0.0894259	0.0464394	0.0700014	0.220996	0.135706	0.165524	0.249156	0.0696217	0.111183	0.114946	0.041768	0.475278	0.428221
1.69638e-05	0.139221	0.434	0.275	0.568932	8	HSPBP1	0.159	0.129226	0.152226	0.185222	0.126502	0.108873	0.18193	0.100916	0.129997	0.233795	0.109078	0.124046	0.122143	0.0827089	0.118079	0.939987
1.71476e-05	0.25046	0.311	0.072	0.575096	8	NCAPH	0.239	0.0137225	0.0125751	0.00856692	0.00826334	0.00812004	0.244733	0.00987611	0.0146346	0.180248	0.0137248	0.0187056	0.00459757	0.00936081	0.546884	0.0451661
1.7236e-05	0.460184	0.812	0.57	0.57806	8	PHGDH	0.242	0.309697	0.407785	0.516366	0.434786	0.349756	0.792574	0.266598	0.286547	0.701145	0.341689	0.368076	0.0925188	0.0578152	0.590324	0.410559
1.75093e-05	0.330704	0.828	0.646	0.587227	8	FBL	0.182	0.357015	0.534152	0.649916	0.552653	0.418312	0.711821	0.300043	0.42714	0.71724	0.454176	0.374047	0.293738	0.292569	0.46259	0.287947
1.75101e-05	0.317212	0.74	0.495	0.587253	8	MRPL40	0.245	0.255025	0.314452	0.385842	0.253232	0.233609	0.36972	0.216739	0.24636	0.50094	0.230204	0.204896	0.407087	0.296283	0.247553	0.724093
1.75982e-05	0.281266	0.736	0.499	0.590208	8	EMC6	0.237	0.209393	0.327938	0.375931	0.34816	0.302646	0.378674	0.193455	0.234615	0.488553	0.213158	0.163849	0.320254	0.331631	0.272644	0.463274
1.78331e-05	0.36268	0.875	0.718	0.598086	8	RNF7	0.157	0.516019	0.655713	0.663178	0.572875	0.561473	0.53646	0.439191	0.512924	0.818286	0.494444	0.360877	0.622309	0.792608	0.47725	0.523443
1.78644e-05	0.35527	0.816	0.609	0.599137	8	POLR2G	0.207	0.377609	0.512781	0.617198	0.392779	0.344408	0.599821	0.311888	0.384491	0.689149	0.344638	0.255234	0.512796	0.495605	0.377738	0.312561
1.81547e-05	0.205608	0.671	0.496	0.608873	8	C19orf48	0.175	0.259066	0.374067	0.496226	0.266418	0.217004	0.752441	0.23953	0.324325	0.478099	0.247067	0.26643	0.161922	0.148961	0.396126	0.0631384
1.86956e-05	0.24744	0.679	0.473	0.627013	8	LSM1	0.206	0.195437	0.289292	0.367756	0.327764	0.253135	0.301098	0.169426	0.224419	0.434948	0.271631	0.235163	0.308631	0.309149	0.195565	0.315972
1.871e-05	0.291735	0.796	0.614	0.627495	8	DNAJC19	0.182	0.390851	0.472495	0.479984	0.389166	0.365642	0.447166	0.353763	0.445581	0.603936	0.321448	0.314542	0.411576	0.355461	0.346424	0.355488
1.90074e-05	0.289028	0.362	0.14	0.637471	8	AC023796.1	0.222	0.0197602	0.122726	0.14753	0.069799	0.0115559	0.217729	0.0850398	0.0660815	0.256219	0.0990383	0.331234	0.000772312	0.00218088	0.263437	0.00799255
1.95828e-05	0.444368	0.861	0.671	0.656768	8	COPE	0.19	0.410239	0.537358	0.622717	0.498808	0.450447	0.645781	0.348121	0.439741	0.813885	0.396533	0.345233	0.773848	0.71246	0.404388	0.504486
1.96504e-05	0.135554	0.425	0.242	0.659034	8	SLC35B2	0.183	0.0894592	0.139742	0.166447	0.108233	0.0839186	0.147984	0.0777213	0.107325	0.203544	0.102074	0.104163	0.143018	0.192404	0.145249	0.113258
1.98392e-05	0.154423	0.779	0.646	0.665368	8	RAB4A	0.133	0.398381	0.46881	0.611632	0.484869	0.410395	0.531139	0.40311	0.423743	0.575821	0.425688	0.440632	0.341224	0.296421	0.390441	0.558307
1.98847e-05	0.32941	0.863	0.697	0.666894	8	UBXN1	0.166	0.407203	0.611024	0.692033	0.583945	0.447849	0.498521	0.380441	0.527411	0.762556	0.470601	0.365158	0.635876	0.584162	0.374109	0.426925
2.02808e-05	0.255349	0.569	0.319	0.680178	8	PLPBP	0.25	0.140998	0.187893	0.200889	0.16681	0.170818	0.207645	0.132911	0.145921	0.323614	0.156603	0.119501	0.167323	0.151007	0.138815	0.167892
2.03057e-05	0.175263	0.513	0.322	0.681011	8	COQ5	0.191	0.151919	0.190596	0.198579	0.163122	0.146256	0.201189	0.137834	0.171313	0.275233	0.13753	0.0874688	0.137052	0.136145	0.152911	0.300175
2.03581e-05	0.332198	0.734	0.527	0.682769	8	ETFB	0.207	0.247113	0.350274	0.559961	0.371276	0.238541	0.474437	0.196909	0.258911	0.561142	0.286101	0.246301	0.529477	0.410539	0.343251	0.598215
2.0671e-05	0.329239	0.838	0.691	0.693264	8	C12orf57	0.147	0.436138	0.590079	0.754107	0.636974	0.446268	0.69981	0.364818	0.492318	0.794895	0.499627	0.368924	0.765258	0.74964	0.44045	0.381665
2.07727e-05	0.311242	0.8	0.58	0.696673	8	EIF3I	0.22	0.290628	0.439373	0.563672	0.45629	0.366941	0.468345	0.232721	0.317297	0.605052	0.352155	0.239173	0.3877	0.374001	0.255091	0.354199
2.09011e-05	0.364429	0.863	0.751	0.700982	8	PTTG1IP	0.112	0.524414	0.620082	0.704182	0.595454	0.537951	0.640566	0.556854	0.583738	0.856412	0.600099	0.592666	0.707263	0.662517	0.612934	0.663155
2.10025e-05	0.453223	0.869	0.615	0.704383	8	PPP4C	0.254	0.344956	0.488939	0.527007	0.420636	0.386325	0.575191	0.279144	0.425664	0.742356	0.327978	0.276796	0.518141	0.464401	0.374698	0.490552
2.1943e-05	0.154046	0.26	0.108	0.735923	8	HIST1H4H	0.152	0.0740751	0.047674	0.0341726	0.0286894	0.0408738	0.158615	0.0689841	0.068259	0.143901	0.0530778	0.0539997	0.0330201	0.0133267	0.313247	0.0657092
2.20522e-05	0.273247	0.748	0.591	0.739587	8	DDX21	0.157	0.294401	0.426049	0.46237	0.628192	0.502886	0.486145	0.270002	0.374669	0.612176	0.579561	0.32637	0.352291	0.380487	0.316913	0.267472
2.23803e-05	0.194027	0.405	0.209	0.750589	8	CCNJ	0.196	0.0796085	0.104641	0.111882	0.0975428	0.0859862	0.136144	0.0755225	0.108848	0.217361	0.111395	0.115086	0.153543	0.102683	0.18258	0.0364378
2.24484e-05	0.292344	0.47	0.243	0.752876	8	EXOSC4	0.227	0.110324	0.149786	0.181345	0.102796	0.0716832	0.161412	0.0945611	0.128618	0.267112	0.0955367	0.088372	0.236322	0.105431	0.121939	0.198301
2.26599e-05	0.152265	0.44	0.251	0.759966	8	ORMDL2	0.189	0.0998417	0.11338	0.144987	0.129502	0.117731	0.15425	0.068111	0.08725	0.218185	0.112989	0.0680235	0.16272	0.194783	0.147685	0.361386
2.27059e-05	0.273764	0.834	0.641	0.761512	8	GHITM	0.193	0.349814	0.485659	0.523165	0.537527	0.47653	0.488695	0.305985	0.350385	0.645303	0.369082	0.300992	0.756461	0.625126	0.350786	0.571686
2.27435e-05	0.366309	0.767	0.53	0.762772	8	SNRNP40	0.237	0.275747	0.339216	0.402767	0.304528	0.25928	0.607955	0.275144	0.296835	0.581197	0.293065	0.320111	0.351152	0.30689	0.469618	0.322792
2.27638e-05	0.134112	0.734	0.624	0.763454	8	ERGIC3	0.11	0.385316	0.457257	0.503904	0.483811	0.380969	0.394326	0.329598	0.372709	0.526193	0.420697	0.350884	0.374934	0.298443	0.355311	1.13127
2.28679e-05	0.195873	0.654	0.464	0.766945	8	NSFL1C	0.19	0.232104	0.28398	0.29986	0.270087	0.280152	0.275158	0.22588	0.263988	0.398019	0.195207	0.214982	0.307538	0.355598	0.260529	0.353097
2.3247e-05	0.309139	0.636	0.392	0.779659	8	MCM7	0.244	0.164044	0.232672	0.333138	0.213169	0.155124	0.833898	0.168242	0.200934	0.468268	0.192462	0.216924	0.122723	0.137181	0.324688	0.0800864
2.32967e-05	0.351974	0.885	0.748	0.781325	8	PDIA4	0.137	0.626157	0.622736	0.729821	0.693845	0.645346	0.773889	0.459792	0.575779	0.890654	0.589044	0.596132	0.398244	0.356335	0.700055	0.778973
2.34078e-05	0.171106	0.485	0.305	0.785052	8	C15orf61	0.18	0.146269	0.162888	0.196287	0.134517	0.135385	0.177415	0.136341	0.162182	0.262686	0.116873	0.128926	0.291935	0.230553	0.14863	0.0904541
2.35096e-05	0.105	0.252	0.132	0.788464	8	TTYH1	0.12	0.0100888	0.0121035	0.256425	0.126939	0.00668882	0.155887	0.0112728	0.008033	0.139243	0.114103	0.094565	0.00869014	0.00183979	0.0811661	0.0132408
2.37437e-05	0.143778	0.591	0.4	0.796318	8	PRKAB1	0.191	0.191765	0.245421	0.332949	0.211563	0.177094	0.208983	0.2267	0.226343	0.325814	0.224757	0.199259	0.1935	0.171286	0.248372	0.170261
2.42362e-05	0.348331	0.84	0.63	0.812832	8	JTB	0.21	0.36193	0.470323	0.545626	0.453859	0.390394	0.519242	0.305816	0.343485	0.684917	0.345522	0.307739	0.674783	0.6174	0.30381	0.69517
2.44257e-05	0.302504	0.777	0.584	0.81919	8	NARS	0.193	0.283587	0.392746	0.454963	0.424639	0.364973	0.441986	0.284807	0.326807	0.578015	0.343694	0.330938	0.436272	0.388716	0.363331	0.604678
2.49428e-05	0.191865	0.691	0.503	0.836532	8	NAA20	0.188	0.267429	0.304748	0.321093	0.271804	0.275948	0.373657	0.243563	0.244582	0.428751	0.244949	0.212099	0.42113	0.399412	0.258342	0.67789
2.51821e-05	0.225448	0.728	0.543	0.844559	8	PPID	0.185	0.28644	0.371038	0.368743	0.434042	0.338305	0.38514	0.250985	0.300558	0.511919	0.333124	0.280068	0.478668	0.35483	0.343118	0.679044
2.5243e-05	0.192428	0.591	0.451	0.8466	8	ANKRD29	0.14	0.201733	0.411721	0.389918	0.301601	0.266679	0.303626	0.384503	0.147249	0.421183	0.335939	0.54596	0.0479732	0.0130889	0.421997	0.0308186
2.56119e-05	0.114283	0.47	0.298	0.858971	8	POLR3GL	0.172	0.107072	0.150794	0.230205	0.170025	0.114997	0.122586	0.101206	0.161134	0.228313	0.166636	0.104677	0.296832	0.301185	0.116613	0.134352
2.59551e-05	0.468079	0.81	0.561	0.870483	8	CYC1	0.249	0.291439	0.405398	0.512451	0.368572	0.303797	0.516313	0.227307	0.345523	0.682922	0.262316	0.228439	0.441449	0.444039	0.390656	0.441453
2.68511e-05	0.180313	0.542	0.353	0.900531	8	GPN1	0.189	0.136865	0.227462	0.205494	0.209563	0.217845	0.214338	0.17196	0.162409	0.308156	0.189892	0.109565	0.167351	0.194052	0.16429	0.323677
2.74777e-05	0.237808	0.56	0.321	0.921545	8	PDCL3	0.239	0.11067	0.17808	0.255574	0.188829	0.118543	0.222449	0.0964556	0.131301	0.312658	0.163874	0.113941	0.171367	0.155132	0.164631	0.140477
2.77252e-05	0.202056	0.562	0.369	0.929847	8	EMC8	0.193	0.124535	0.185672	0.248057	0.263991	0.177709	0.276168	0.118417	0.134015	0.319554	0.208237	0.157735	0.223578	0.214192	0.200675	0.186436
2.78441e-05	0.185168	0.687	0.542	0.933835	8	MIDN	0.145	0.270432	0.407597	0.381485	0.446664	0.46516	0.297969	0.289732	0.268553	0.49174	0.420683	0.299681	0.345353	0.500718	0.358467	0.385062
[truncated: 10,581,227 more chars]
