## Supplementary material for "Developmental origins of cell heterogeneity in the human lung": ISS_padlock_probes: Supp Table 3.xlsx

### Sheet: Padlock probes
Gene	Imaged in rounds	Numb. PLP	Lbar_ID	ID_Seq	DO in round 1	DO in round 2	Do in round 3	DO in round 4	Decoded code
'COL13A1'	1,2,3,4	5	LbarID_0201	CGTATTATATGCAAGGTCGC	1	2	3	4	1234
'TECRL'	1,2,3,4	4	LbarID_0202	GACTGTAGAGAGACGATCCA	2	1	3	4	2134
'G0S2'	1,2,3,4	4	LbarID_0203	GACTTACACTTACGTCCGAA	3	4	3	3	3433
'BMP5'	1,2,3,4	4	LbarID_0204	GTAGCGACATTGAGTTAGCA	4	3	3	3	4333
'TNNT1'	1,2,3,4	4	LbarID_0205	TAGTCGTGAGATAGCGATTC	1	3	2	4	1324
'MYOCD'	1,2,3,4	3	LbarID_0206	TCTGTCGTACTGCTATCAGG	2	4	2	4	2424
'LRP1B'	1,2,3,4	3	LbarID_0207	AAGTTCGCAAACGTGTAGAC	3	1	2	4	3124
'CD93'	1,2,3,4	3	LbarID_0208	ACGTCTGAACACTCATTACG	4	2	2	4	4224
'ITGA8'	1,2,3,4	3	LbarID_0209	AGGTCATAACAGTTGAGACG	1	4	1	4	1414
'EGFL6'	1,2,3,4	3	LbarID_0210	AGGTCATGCAAGTAACGATC	2	3	1	4	2314
'WT1'	1,2,3,4	3	LbarID_0211	ATCTCCATAACCGTGATCGA	3	2	1	4	3214
'EDN1'	1,2,3,4	2	LbarID_0212	ATCTCGACACAAGCTAATCG	4	1	1	4	4114
'KLRB1'	1,2,3,4	2	LbarID_0213	ATCTCGCTAACCTCTGAGTA	1	1	4	4	1144
'LXN'	1,2,3,4	2	LbarID_0214	CAGGTGCTAAGACTCTGTAA	2	2	4	4	2244
'RGS7'	1,2,3,4	2	LbarID_0215	CAGTAACGGTTCTACAAGGA	3	3	4	3	3343
'LTB'	1,2,3,4	2	LbarID_0216	CGTCAAGTATCTCACACGAG	2	4	4	2	2442
'PRKCB'	1,2,3,4	2	LbarID_0217	GACTTATACGTCATGCGACC	3	2	4	1	3241
'DMD'	1,2,3,4	2	LbarID_0218	GCGTTTAATGTGAGCTACGA	1	3	1	3	1313
'PECAM1'	1,2,3,4	2	LbarID_0219	GTGTTTATACGTTGAGCACG	4	3	4	4	4344
'KCNQ5'	1,2,3,4	2	LbarID_0220	GTGTTTGACTAGCGTCTACC	3	1	4	2	3142
'IGF1'	1,2,3,4	2	LbarID_0221	GTTAATTCATCTAGCGCGAC	3	2	2	3	3223
'MEOX2'	1,2,3,4	2	LbarID_0222	TCTGTTCAGTATCCAGTCAC	2	3	3	2	2332
'PDZRN4'	1,2,3,4	2	LbarID_0223	TCTGTTGAGAGCTGAGTCTA	3	4	1	2	3412
'NKG7'	1,2,3,4	2	LbarID_0224	AATAACATAACGCCCTGTCG	2	2	1	2	2212
'SORCS1'	1,2,3,4	2	LbarID_0225	AATACACTAAAGCTCGGTCC	2	1	2	2	2122
'TCIM'	1,2,3,4	2	LbarID_0226	ACGTGAACAATTCCACACTG	4	1	4	1	4141
'UCMA'	1,2,3,4	2	LbarID_0227	ACGTGCCTAAAGTGTACTAC	2	3	2	3	2323
'MGP'	1,2,3,4	2	LbarID_0228	AGGTCGTTAAGAGGCAATAC	1	1	1	2	1112
'STAT3'	1,2,3,4	2	LbarID_0229	AGGTCTTGACAATAAGGACG	4	4	1	1	4411
'MYH11'	1,2,3,4	2	LbarID_0230	ATCTCTACAACCGCTATGAG	1	1	2	1	1121
'FAM162B'	1,2,3,4	2	LbarID_0231	ATCTGACTAACGATGATGCC	1	4	4	1	1441
AP000561,1'	1,2,3,4	2	LbarID_0232	CAGTACACATAAGTAGCGCG	3	1	1	3	3113
'CD74'	1,2,3,4	2	LbarID_0233	CGAGATGTACGCACAAGATC	3	3	2	2	3322
'IGFBP5'	1,2,3,4	2	LbarID_0234	CGAGATTACAATTCACGAGC	1	2	1	1	1211
'EBF1'	1,2,3,4	1	LbarID_0235	CGAGCAATACATACATCTGC	4	2	1	3	4213
'SAMD4A'	1,2,3,4	1	LbarID_0236	GAGACAGGAGTGACTACATT	4	1	3	2	4132
'HHIP'	1,2,3,4	1	LbarID_0237	GCGTTTCTAATGTCCACTAC	3	2	3	2	3232
'ATP11A'	1,2,3,4	1	LbarID_0238	GCTACCACCTACGTGTATAT	1	3	4	2	1342
'UPK3B'	1,2,3,4	1	LbarID_0239	GTTACGCGAGAGGTCATTAC	4	2	4	2	4242
'NKX2-1'	1,2,3,4	1	LbarID_0240	TAGTGCAGATGACGTTAGTC	4	4	3	4	4434
'ARIH1'	1,2,3,4	1	LbarID_0241	TAGTTATACTGTACGTGGCC	4	2	3	1	4231
'SFRP1'	1,2,3,4	1	LbarID_0242	TCTTAGGTACTTGCAGTGAC	3	4	2	1	3421
'STMN2'	1,2,3,4	1	LbarID_0243	TCTTATGAGATGTAGCTCGC	4	4	4	3	4443
'TAGLN'	1,2,3,4	1	LbarID_0244	AATAGACTAAAGCGTGTGCC	2	1	4	3	2143
'COL11A1'	1,2,3,4	1	LbarID_0245	ACGTGTAAAGTCGTCACAAC	3	4	4	4	3444
'SFTPC'	1,2,3,4	1	LbarID_0246	AGGTTCATACAACGTCAGAC	1	3	3	1	1331
'SRGN'	1,2,3,4	1	LbarID_0247	ATCTGCTGACACACACTAAG	3	3	3	4	3334
'COL9A3'	1,2,3,4	1	LbarID_0248	ATCTGGGTAAATAGGTACGC	4	3	1	2	4312
'RNASE1'	1,2,3,4	1	LbarID_0249	CAGTCAACGTAGTCTAACGC	1	4	3	2	1432
'COL9A1'	1,2,3,4	1	LbarID_0250	CGAGCGATAATCAAGTCGAG	1	2	2	2	1222
'EPCAM'	1,2,3,4	1	LbarID_0251	CGTCACGTACATCACTATGA	1	1	3	3	1133
'S100A9'	1,2,3,4	1	LbarID_0252	CGTCAGAGACACTGGAATAG	2	3	4	1	2341
'CCBE1'	1,2,3,4	1	LbarID_0253	GAGACATTAGAGATACGCCT	2	4	1	3	2413
'RELN'	1,2,3,4	1	LbarID_0254	GCTACTTACGACTCCGAGAT	2	1	1	1	2111
'NRXN1'	1,2,3,4	1	LbarID_0255	TAGTTATCAGAGTGACTGCG	2	2	3	3	2233
'CLDN5'	1,2,3,4	1	LbarID_0256	TAGTTCATACGCGGTAGACA	4	4	2	2	4422
'GPC5'	1,2,3,4	1	LbarID_0257	TCTTCGATATGATAGCGTCG	1	2	4	3	1243
'CD36'	1,2,3,4	1	LbarID_0258	TCTTCGTGACTCCTCGATAA	2	2	2	1	2221
'JAG2'	5,6,7,8	10	LbarID_0265	ACGTTCGTAAATAAGAGGCC	4	1	2	4	4124
'HEY1'	5,6,7,8	10	LbarID_0267	ATCTGTATAGACAAACCGCG	2	4	3	3	2433
'HGF'	5,6,7,8	7	LbarID_0268	ATCTGTGCAACCATAGTACC	4	4	2	1	4421
'PDGFB'	5,6,7,8	7	LbarID_0269	ATCTTAATAACGTGTCCGCC	4	1	4	2	4142
'WNT11'	5,6,7,8	7	LbarID_0270	CAGTCGATACACAGCACTAT	3	4	2	4	3424
'SOX17'	5,6,7,8	6	LbarID_0271	CAGTCGCTACCAACTTATGA	1	4	4	2	1442
'HEYL'	5,6,7,8	6	LbarID_0272	CGTCAGTAATACGAGCTACA	2	2	1	3	2213
'NOTCH3'	5,6,7,8	5	LbarID_0273	GAGACGTGACAGTAGTTACC	2	4	4	3	2443
'RSPO3'	5,6,7,8	5	LbarID_0274	GAGACTTTACTAGACGAGCA	1	2	1	4	1214
'NKD1'	5,6,7,8	4	LbarID_0275	GCTAGAAGTTCGTCGAGTAT	1	3	2	3	1323
'SPRY1'	5,6,7,8	4	LbarID_0276	GCTAGATGACGATCAGGTAC	3	3	2	4	3324
'WNT2B'	5,6,7,8	3	LbarID_0277	GCTAGGTGACAGTATGCTAT	2	2	1	1	2211
'CDON'	5,6,7,8	3	LbarID_0278	GTAGTACACGGAGTGATCCT	1	3	1	1	1311
'FLT1'	5,6,7,8	2	LbarID_0279	GTAGTACGAGCTGAGACTCT	1	3	3	3	1333
'PHOX2B'	5,6,7,8	2	LbarID_0280	GTTAGAGTACGCTAGTTGCA	3	1	1	1	3111
'PTCH1'	5,6,7,8	2	LbarID_0281	GTTAGATCATAGTCACCGCG	1	1	4	3	1143
'FGF9'	5,6,7,8	2	LbarID_0282	TAGTTTCCACTGACTCTACG	2	1	3	3	2133
'RSPO2'	5,6,7,8	2	LbarID_0283	TAGTTTCGACTCGTATGCAC	1	4	1	1	1411
'SFRP1'	5,6,7,8	1	LbarID_0284	TGACATTTCTCCACGAGTAC	3	2	4	3	3243
'SFRP2'	5,6,7,8	1	LbarID_0285	TGACCGTGGGAGTTACTATC	4	1	4	4	4144
'CPM'	5,6,7,8	1	LbarID_0286	AATCCCTGAAACTAGACTCG	3	4	1	3	3413
'RSPH1'	5,6,7,8	1	LbarID_0287	AATCGGCTAAACTATACCCG	4	4	1	3	4413
'SEC11C'	5,6,7,8	1	LbarID_0288	ACGTTGTGAAAGGTGTCATC	1	2	1	3	1213
'CTGF'	5,6,7,8	1	LbarID_0289	ACGTTTCGACACTAACAGAG	1	1	1	3	1113
'IGFBP7'	5,6,7,8	1	LbarID_0290	AGTAAGGGAACATCGGTATC	3	4	4	1	3441
'LYZ'	5,6,7,8	1	LbarID_0291	AGTAATTTAACTAGGGCGCG	1	4	2	4	1424
'DNAH12'	5,6,7,8	1	LbarID_0292	ATCTTACGAACGGCAAGTAC	2	1	3	2	2132
'TPPP3'	5,6,7,8	1	LbarID_0293	ATCTTCAACGAGTTAGACGC	3	4	3	4	3434
'GRP'	5,6,7,8	1	LbarID_0294	ATCTTCCTAACGATCTGTCG	3	2	1	3	3213
'CCL21'	5,6,7,8	1	LbarID_0295	CAGTGGAACGTAGGTTAAAC	2	2	1	4	2214
'NOTCH4'	5,6,7,8	10	LbarID_0296	CGAGGAGGAAGTACCTTACA	2	3	4	4	2344
'DLL1'	9,10,11,12	9	LbarID_0329	ATACTCGAACCAGTTTCACG	3	4	2	3	3423
'MFNG'	9,10,11,12	9	LbarID_0330	ATACTGGAACCGATCTACAC	2	3	2	1	2321
'FGF18'	9,10,11,12	9	LbarID_0331	GTAGTCGTACTCATGCTGAC	1	3	4	1	1341
'FGF7'	9,10,11,12	9	LbarID_0332	GTAGTGCAGGATCGTCATAT	1	2	4	4	1244
'ETV3'	9,10,11,12	9	LbarID_0333	GTTAGGCTAGAGCGTATCTC	2	1	4	4	2144
'FGF2'	9,10,11,12	9	LbarID_0334	GTTAGTCGATCAGTAGAGCA	4	1	2	1	4121
'FGFR3'	9,10,11,12	9	LbarID_0335	TGACGTTGAGGACTTAGTTC	1	4	1	3	1413
'FGF10'	9,10,11,12	9	LbarID_0336	AATGTTCGACAAGTAACGCG	2	3	1	1	2311
'LRP2'	9,10,11,12	9	LbarID_0337	ACTAACCTAAATCACTGCGG	4	4	3	2	4432
'VEGFD'	9,10,11,12	8	LbarID_0338	ACTAACGAACACTTATCGCG	2	1	2	1	2121
'SMO'	9,10,11,12	8	LbarID_0339	ACTAAGCGAAATCACGTTCC	1	2	2	3	1223
'WNT5A'	9,10,11,12	8	LbarID_0340	AGTACACGAACGAATCTTCC	1	1	3	2	1132
'FGFR4'	9,10,11,12	7	LbarID_0341	AGTACATTAACCTACGCGAC	1	4	4	4	1444
'NOTCH1'	9,10,11,12	7	LbarID_0342	ATCTTCTCACAAGCAGTACG	3	1	2	1	3121
'PDGFRA'	9,10,11,12	7	LbarID_0343	CAGTGTCGAGAACGGTTTAC	1	3	1	4	1314
'LRP5'	9,10,11,12	7	LbarID_0344	CGAGTACCAATAGGTCACAG	3	1	2	3	3123
'PDGFA'	9,10,11,12	7	LbarID_0345	CGTCCAGTACACTACGATAG	4	4	1	2	4412
'FZD6'	9,10,11,12	7	LbarID_0346	GAGCAATGCGTATAGCGATA	1	3	2	2	1322
'JAG1'	9,10,11,12	7	LbarID_0347	GCTATCGTACACTCCTTTGA	1	2	1	2	1212
'VEGFC'	9,10,11,12	6	LbarID_0348	GCTATGTTACCGTACCGTAG	1	1	2	3	1123
'NOTUM'	9,10,11,12	6	LbarID_0349	GTAGTGTACTCCCAAGTCCT	2	2	3	1	2231
'DLL4'	9,10,11,12	6	LbarID_0350	GTTATACGGTGACTCATCCC	2	2	2	3	2223
'PDGFD'	9,10,11,12	6	LbarID_0351	GTTATCGACTACGCTGTACT	4	1	2	2	4122
'GLI2'	9,10,11,12	6	LbarID_0352	TGACTATACCGTCTTCGATC	2	1	4	1	2141
'SHH'	9,10,11,12	5	LbarID_0353	TGACTCTGACGTTAGGTACT	3	3	1	3	3313
'MET'	9,10,11,12	5	LbarID_0354	TGACTGCTATCTACGTTAGG	3	2	3	3	3233
'VEGFB'	9,10,11,12	5	LbarID_0355	TGACTTCTACGTGGCGATAT	3	3	4	2	3342
'FZD7'	9,10,11,12	5	LbarID_0356	AATTACCTAAAGCGCACTCG	1	2	3	2	1232
'ETV1'	9,10,11,12	5	LbarID_0357	AATTACGGAAAGCGAGTTCG	4	1	1	1	4111
'BCL2'	9,10,11,12	4	LbarID_0358	AATTACTAACACCGACTGCG	4	2	3	4	4234
'FZD3'	9,10,11,12	4	LbarID_0359	ACTAATATAACAGCGTCGCC	3	4	1	4	3414
'FZD1'	9,10,11,12	4	LbarID_0360	ACTACAATAACATCGCGTCG	2	4	4	4	2444
'SPRY2'	9,10,11,12	4	LbarID_0361	ACTACACGAAATTACCGTCG	2	1	2	4	2124
'SPOPL'	9,10,11,12	4	LbarID_0362	AGTACCATAACCGACTACGG	2	3	4	3	2343
'DLL3'	9,10,11,12	4	LbarID_0363	AGTACCCAACCCTAGTAGAG	3	4	3	2	3432
'FZD2'	9,10,11,12	4	LbarID_0364	ATGAACATACTATACCGCGC	3	2	2	1	3221
'DTX1'	9,10,11,12	4	LbarID_0365	ATGAAGTCAACGCATGGTAC	2	1	1	2	2112
'WNT2'	9,10,11,12	4	LbarID_0366	ATGACACTAACTAAGTCGCC	1	1	4	2	1142
'FGF20'	9,10,11,12	4	LbarID_0367	ATGACATTAACGTAGCACCC	3	1	1	2	3112
'LEF1'	9,10,11,12	4	LbarID_0368	CAGTTTCTAAGAGGCGAGAC	2	3	2	2	2322
'NOTCH2'	9,10,11,12	4	LbarID_0369	CGAGTCCTACATAATCGTCA	3	3	4	1	3341
'CXXC4'	9,10,11,12	4	LbarID_0370	CGAGTCTCACAGCAATCTAG	1	4	2	2	1422
'ETV6'	9,10,11,12	4	LbarID_0371	CGTCCTACACATCTTAGTGA	1	2	4	1	1241
'ETS2'	9,10,11,12	3	LbarID_0372	CGTCGAGCAATATGAATGAC	4	1	3	3	4133
'FGFR1'	9,10,11,12	3	LbarID_0373	GAGCAGTTAGGACAGTCTAC	2	3	1	2	2312
'WNT7B'	9,10,11,12	3	LbarID_0374	GAGCATAATGACGTAGACCG	1	4	3	1	1431
'ETS1'	9,10,11,12	3	LbarID_0375	GCTCATGTACGCCTAAGATC	4	2	4	4	4244
'WIF1'	9,10,11,12	2	LbarID_0376	GTAGTTGTAATTTGCGCGAC	1	4	3	3	1433
'TCF7L1'	9,10,11,12	2	LbarID_0377	GTTATCTACGGATCATGCGA	1	1	1	1	1111
'GLI3'	9,10,11,12	2	LbarID_0378	GTTATTGCAGACTAGGCGTA	4	4	4	2	4442
'FLT4'	9,10,11,12	2	LbarID_0379	TATACGCTACTTCAGCTCGA	3	4	4	3	3443
'PDGFC'	9,10,11,12	2	LbarID_0380	TGAGACGGCTGAGTATTCTA	1	2	2	4	1224
'PDGFRB'	9,10,11,12	2	LbarID_0381	ACAACATAAAGTTCGCTCCG	4	2	4	3	4243
'KDR'	9,10,11,12	2	LbarID_0382	ACAACTCTAAATACGGCTCG	1	1	2	2	1122
'HES1'	9,10,11,12	2	LbarID_0383	ACTACTCGAAAGTCGGATAC	2	4	1	1	2411
'FGFR2'	9,10,11,12	2	LbarID_0384	ACTACTTAACAGAATCGCGC	2	2	3	2	2232
'ETV5'	9,10,11,12	2	LbarID_0385	AGTACCTCAACCCAGTTAGA	1	3	4	3	1343
'CTNND2'	9,10,11,12	1	LbarID_0386	CATAATACACATACGCTGCG	3	4	3	1	3431

### Sheet: L-bridge probes
	Lbar_ID	L_Affy_ID	ID_Seq	Barcode_Combi	c1	c2	c3	c4	c5	c6	cyc1	cyc2	cyc3	cyc4	cyc5	cyc6	Cycle1_ID	17bp_Full_cyc1	Cycle2_ID	17bp_Full_cyc2	Cycle3_ID	17bp_Full_cyc3	Cycle4_ID	17bp_Full_cyc4	Cycle5_ID	17bp_Full_cyc5	Cycle6_ID	17bp_Full_cyc6
1	LbarID_0201	Afy16K_ID2000	CGTATTATATGCAAGGTCGC	123411	1	2	3	4	1	1	seq1	seq2	seq3	seq4	seq1	seq1	L_ID_0201_c1_	GTATTATATGCAAGGTCCGCTGTACCCGGTCACATAGAA	L_ID_0201_c2_	GTATTATATGCAAGGTCCGTGTGAGGGATCGTTATCTCC	L_ID_0201_c3_	GTATTATATGCAAGGTCCGACAGTTGGAAAGCCGAGTAC	L_ID_0201_c4_	GTATTATATGCAAGGTCCGGACAGGCAGTCACAGATATG	L_ID_0201_c5_	GTATTATATGCAAGGTCCGCTGTACCCGGTCACATAGAA	L_ID_0201_c6_	GTATTATATGCAAGGTCCGCTGTACCCGGTCACATAGAA
2	LbarID_0202	Afy16K_ID2002	GACTGTAGAGAGACGATCCA	213411	2	1	3	4	1	1	seq2	seq1	seq3	seq4	seq1	seq1	L_ID_0202_c1_	ACTGTAGAGAGACGATCGTTGTGAGGGATCGTTATCTCC	L_ID_0202_c2_	ACTGTAGAGAGACGATCGTCTGTACCCGGTCACATAGAA	L_ID_0202_c3_	ACTGTAGAGAGACGATCGTACAGTTGGAAAGCCGAGTAC	L_ID_0202_c4_	ACTGTAGAGAGACGATCGTGACAGGCAGTCACAGATATG	L_ID_0202_c5_	ACTGTAGAGAGACGATCGTCTGTACCCGGTCACATAGAA	L_ID_0202_c6_	ACTGTAGAGAGACGATCGTCTGTACCCGGTCACATAGAA
3	LbarID_0203	Afy16K_ID2003	GACTTACACTTACGTCCGAA	343321	3	4	3	3	2	1	seq3	seq4	seq3	seq3	seq2	seq1	L_ID_0203_c1_	ACTTACACTTACGTCCGTTACAGTTGGAAAGCCGAGTAC	L_ID_0203_c2_	ACTTACACTTACGTCCGTTGACAGGCAGTCACAGATATG	L_ID_0203_c3_	ACTTACACTTACGTCCGTTACAGTTGGAAAGCCGAGTAC	L_ID_0203_c4_	ACTTACACTTACGTCCGTTACAGTTGGAAAGCCGAGTAC	L_ID_0203_c5_	ACTTACACTTACGTCCGTTTGTGAGGGATCGTTATCTCC	L_ID_0203_c6_	ACTTACACTTACGTCCGTTCTGTACCCGGTCACATAGAA
4	LbarID_0204	Afy16K_ID2009	GTAGCGACATTGAGTTAGCA	433321	4	3	3	3	2	1	seq4	seq3	seq3	seq3	seq2	seq1	L_ID_0204_c1_	TAGCGACATTGAGTTAGGTGACAGGCAGTCACAGATATG	L_ID_0204_c2_	TAGCGACATTGAGTTAGGTACAGTTGGAAAGCCGAGTAC	L_ID_0204_c3_	TAGCGACATTGAGTTAGGTACAGTTGGAAAGCCGAGTAC	L_ID_0204_c4_	TAGCGACATTGAGTTAGGTACAGTTGGAAAGCCGAGTAC	L_ID_0204_c5_	TAGCGACATTGAGTTAGGTTGTGAGGGATCGTTATCTCC	L_ID_0204_c6_	TAGCGACATTGAGTTAGGTCTGTACCCGGTCACATAGAA
5	LbarID_0205	Afy16K_ID2018	TAGTCGTGAGATAGCGATTC	132411	1	3	2	4	1	1	seq1	seq3	seq2	seq4	seq1	seq1	L_ID_0205_c1_	AGTCGTGAGATAGCGATAGCTGTACCCGGTCACATAGAA	L_ID_0205_c2_	AGTCGTGAGATAGCGATAGACAGTTGGAAAGCCGAGTAC	L_ID_0205_c3_	AGTCGTGAGATAGCGATAGTGTGAGGGATCGTTATCTCC	L_ID_0205_c4_	AGTCGTGAGATAGCGATAGGACAGGCAGTCACAGATATG	L_ID_0205_c5_	AGTCGTGAGATAGCGATAGCTGTACCCGGTCACATAGAA	L_ID_0205_c6_	AGTCGTGAGATAGCGATAGCTGTACCCGGTCACATAGAA
6	LbarID_0206	Afy16K_ID2022	TCTGTCGTACTGCTATCAGG	242411	2	4	2	4	1	1	seq2	seq4	seq2	seq4	seq1	seq1	L_ID_0206_c1_	CTGTCGTACTGCTATCACCTGTGAGGGATCGTTATCTCC	L_ID_0206_c2_	CTGTCGTACTGCTATCACCGACAGGCAGTCACAGATATG	L_ID_0206_c3_	CTGTCGTACTGCTATCACCTGTGAGGGATCGTTATCTCC	L_ID_0206_c4_	CTGTCGTACTGCTATCACCGACAGGCAGTCACAGATATG	L_ID_0206_c5_	CTGTCGTACTGCTATCACCCTGTACCCGGTCACATAGAA	L_ID_0206_c6_	CTGTCGTACTGCTATCACCCTGTACCCGGTCACATAGAA
7	LbarID_0207	Afy16K_ID2028	AAGTTCGCAAACGTGTAGAC	312411	3	1	2	4	1	1	seq3	seq1	seq2	seq4	seq1	seq1	L_ID_0207_c1_	AGTTCGCAAACGTGTAGTGACAGTTGGAAAGCCGAGTAC	L_ID_0207_c2_	AGTTCGCAAACGTGTAGTGCTGTACCCGGTCACATAGAA	L_ID_0207_c3_	AGTTCGCAAACGTGTAGTGTGTGAGGGATCGTTATCTCC	L_ID_0207_c4_	AGTTCGCAAACGTGTAGTGGACAGGCAGTCACAGATATG	L_ID_0207_c5_	AGTTCGCAAACGTGTAGTGCTGTACCCGGTCACATAGAA	L_ID_0207_c6_	AGTTCGCAAACGTGTAGTGCTGTACCCGGTCACATAGAA
8	LbarID_0208	Afy16K_ID2031	ACGTCTGAACACTCATTACG	422411	4	2	2	4	1	1	seq4	seq2	seq2	seq4	seq1	seq1	L_ID_0208_c1_	CGTCTGAACACTCATTAGCGACAGGCAGTCACAGATATG	L_ID_0208_c2_	CGTCTGAACACTCATTAGCTGTGAGGGATCGTTATCTCC	L_ID_0208_c3_	CGTCTGAACACTCATTAGCTGTGAGGGATCGTTATCTCC	L_ID_0208_c4_	CGTCTGAACACTCATTAGCGACAGGCAGTCACAGATATG	L_ID_0208_c5_	CGTCTGAACACTCATTAGCCTGTACCCGGTCACATAGAA	L_ID_0208_c6_	CGTCTGAACACTCATTAGCCTGTACCCGGTCACATAGAA
9	LbarID_0209	Afy16K_ID2032	AGGTCATAACAGTTGAGACG	141411	1	4	1	4	1	1	seq1	seq4	seq1	seq4	seq1	seq1	L_ID_0209_c1_	GGTCATAACAGTTGAGAGCCTGTACCCGGTCACATAGAA	L_ID_0209_c2_	GGTCATAACAGTTGAGAGCGACAGGCAGTCACAGATATG	L_ID_0209_c3_	GGTCATAACAGTTGAGAGCCTGTACCCGGTCACATAGAA	L_ID_0209_c4_	GGTCATAACAGTTGAGAGCGACAGGCAGTCACAGATATG	L_ID_0209_c5_	GGTCATAACAGTTGAGAGCCTGTACCCGGTCACATAGAA	L_ID_0209_c6_	GGTCATAACAGTTGAGAGCCTGTACCCGGTCACATAGAA
10	LbarID_0210	Afy16K_ID2033	AGGTCATGCAAGTAACGATC	231411	2	3	1	4	1	1	seq2	seq3	seq1	seq4	seq1	seq1	L_ID_0210_c1_	GGTCATGCAAGTAACGAAGTGTGAGGGATCGTTATCTCC	L_ID_0210_c2_	GGTCATGCAAGTAACGAAGACAGTTGGAAAGCCGAGTAC	L_ID_0210_c3_	GGTCATGCAAGTAACGAAGCTGTACCCGGTCACATAGAA	L_ID_0210_c4_	GGTCATGCAAGTAACGAAGGACAGGCAGTCACAGATATG	L_ID_0210_c5_	GGTCATGCAAGTAACGAAGCTGTACCCGGTCACATAGAA	L_ID_0210_c6_	GGTCATGCAAGTAACGAAGCTGTACCCGGTCACATAGAA
11	LbarID_0211	Afy16K_ID2037	ATCTCCATAACCGTGATCGA	321411	3	2	1	4	1	1	seq3	seq2	seq1	seq4	seq1	seq1	L_ID_0211_c1_	TCTCCATAACCGTGATCCTACAGTTGGAAAGCCGAGTAC	L_ID_0211_c2_	TCTCCATAACCGTGATCCTTGTGAGGGATCGTTATCTCC	L_ID_0211_c3_	TCTCCATAACCGTGATCCTCTGTACCCGGTCACATAGAA	L_ID_0211_c4_	TCTCCATAACCGTGATCCTGACAGGCAGTCACAGATATG	L_ID_0211_c5_	TCTCCATAACCGTGATCCTCTGTACCCGGTCACATAGAA	L_ID_0211_c6_	TCTCCATAACCGTGATCCTCTGTACCCGGTCACATAGAA
12	LbarID_0212	Afy16K_ID2038	ATCTCGACACAAGCTAATCG	411411	4	1	1	4	1	1	seq4	seq1	seq1	seq4	seq1	seq1	L_ID_0212_c1_	TCTCGACACAAGCTAATGCGACAGGCAGTCACAGATATG	L_ID_0212_c2_	TCTCGACACAAGCTAATGCCTGTACCCGGTCACATAGAA	L_ID_0212_c3_	TCTCGACACAAGCTAATGCCTGTACCCGGTCACATAGAA	L_ID_0212_c4_	TCTCGACACAAGCTAATGCGACAGGCAGTCACAGATATG	L_ID_0212_c5_	TCTCGACACAAGCTAATGCCTGTACCCGGTCACATAGAA	L_ID_0212_c6_	TCTCGACACAAGCTAATGCCTGTACCCGGTCACATAGAA
13	LbarID_0213	Afy16K_ID2039	ATCTCGCTAACCTCTGAGTA	114411	1	1	4	4	1	1	seq1	seq1	seq4	seq4	seq1	seq1	L_ID_0213_c1_	TCTCGCTAACCTCTGAGATCTGTACCCGGTCACATAGAA	L_ID_0213_c2_	TCTCGCTAACCTCTGAGATCTGTACCCGGTCACATAGAA	L_ID_0213_c3_	TCTCGCTAACCTCTGAGATGACAGGCAGTCACAGATATG	L_ID_0213_c4_	TCTCGCTAACCTCTGAGATGACAGGCAGTCACAGATATG	L_ID_0213_c5_	TCTCGCTAACCTCTGAGATCTGTACCCGGTCACATAGAA	L_ID_0213_c6_	TCTCGCTAACCTCTGAGATCTGTACCCGGTCACATAGAA
14	LbarID_0214	Afy16K_ID2041	CAGGTGCTAAGACTCTGTAA	224411	2	2	4	4	1	1	seq2	seq2	seq4	seq4	seq1	seq1	L_ID_0214_c1_	AGGTGCTAAGACTCTGTTTTGTGAGGGATCGTTATCTCC	L_ID_0214_c2_	AGGTGCTAAGACTCTGTTTTGTGAGGGATCGTTATCTCC	L_ID_0214_c3_	AGGTGCTAAGACTCTGTTTGACAGGCAGTCACAGATATG	L_ID_0214_c4_	AGGTGCTAAGACTCTGTTTGACAGGCAGTCACAGATATG	L_ID_0214_c5_	AGGTGCTAAGACTCTGTTTCTGTACCCGGTCACATAGAA	L_ID_0214_c6_	AGGTGCTAAGACTCTGTTTCTGTACCCGGTCACATAGAA
15	LbarID_0215	Afy16K_ID2043	CAGTAACGGTTCTACAAGGA	334321	3	3	4	3	2	1	seq3	seq3	seq4	seq3	seq2	seq1	L_ID_0215_c1_	AGTAACGGTTCTACAAGCTACAGTTGGAAAGCCGAGTAC	L_ID_0215_c2_	AGTAACGGTTCTACAAGCTACAGTTGGAAAGCCGAGTAC	L_ID_0215_c3_	AGTAACGGTTCTACAAGCTGACAGGCAGTCACAGATATG	L_ID_0215_c4_	AGTAACGGTTCTACAAGCTACAGTTGGAAAGCCGAGTAC	L_ID_0215_c5_	AGTAACGGTTCTACAAGCTTGTGAGGGATCGTTATCTCC	L_ID_0215_c6_	AGTAACGGTTCTACAAGCTCTGTACCCGGTCACATAGAA
16	LbarID_0216	Afy16K_ID2050	CGTCAAGTATCTCACACGAG	244211	2	4	4	2	1	1	seq2	seq4	seq4	seq2	seq1	seq1	L_ID_0216_c1_	GTCAAGTATCTCACACGTCTGTGAGGGATCGTTATCTCC	L_ID_0216_c2_	GTCAAGTATCTCACACGTCGACAGGCAGTCACAGATATG	L_ID_0216_c3_	GTCAAGTATCTCACACGTCGACAGGCAGTCACAGATATG	L_ID_0216_c4_	GTCAAGTATCTCACACGTCTGTGAGGGATCGTTATCTCC	L_ID_0216_c5_	GTCAAGTATCTCACACGTCCTGTACCCGGTCACATAGAA	L_ID_0216_c6_	GTCAAGTATCTCACACGTCCTGTACCCGGTCACATAGAA
17	LbarID_0217	Afy16K_ID2054	GACTTATACGTCATGCGACC	324111	3	2	4	1	1	1	seq3	seq2	seq4	seq1	seq1	seq1	L_ID_0217_c1_	ACTTATACGTCATGCGAGGACAGTTGGAAAGCCGAGTAC	L_ID_0217_c2_	ACTTATACGTCATGCGAGGTGTGAGGGATCGTTATCTCC	L_ID_0217_c3_	ACTTATACGTCATGCGAGGGACAGGCAGTCACAGATATG	L_ID_0217_c4_	ACTTATACGTCATGCGAGGCTGTACCCGGTCACATAGAA	L_ID_0217_c5_	ACTTATACGTCATGCGAGGCTGTACCCGGTCACATAGAA	L_ID_0217_c6_	ACTTATACGTCATGCGAGGCTGTACCCGGTCACATAGAA
18	LbarID_0218	Afy16K_ID2058	GCGTTTAATGTGAGCTACGA	131311	1	3	1	3	1	1	seq1	seq3	seq1	seq3	seq1	seq1	L_ID_0218_c1_	CGTTTAATGTGAGCTACCTCTGTACCCGGTCACATAGAA	L_ID_0218_c2_	CGTTTAATGTGAGCTACCTACAGTTGGAAAGCCGAGTAC	L_ID_0218_c3_	CGTTTAATGTGAGCTACCTCTGTACCCGGTCACATAGAA	L_ID_0218_c4_	CGTTTAATGTGAGCTACCTACAGTTGGAAAGCCGAGTAC	L_ID_0218_c5_	CGTTTAATGTGAGCTACCTCTGTACCCGGTCACATAGAA	L_ID_0218_c6_	CGTTTAATGTGAGCTACCTCTGTACCCGGTCACATAGAA
19	LbarID_0219	Afy16K_ID2064	GTGTTTATACGTTGAGCACG	434421	4	3	4	4	2	1	seq4	seq3	seq4	seq4	seq2	seq1	L_ID_0219_c1_	TGTTTATACGTTGAGCAGCGACAGGCAGTCACAGATATG	L_ID_0219_c2_	TGTTTATACGTTGAGCAGCACAGTTGGAAAGCCGAGTAC	L_ID_0219_c3_	TGTTTATACGTTGAGCAGCGACAGGCAGTCACAGATATG	L_ID_0219_c4_	TGTTTATACGTTGAGCAGCGACAGGCAGTCACAGATATG	L_ID_0219_c5_	TGTTTATACGTTGAGCAGCTGTGAGGGATCGTTATCTCC	L_ID_0219_c6_	TGTTTATACGTTGAGCAGCCTGTACCCGGTCACATAGAA
20	LbarID_0220	Afy16K_ID2065	GTGTTTGACTAGCGTCTACC	314211	3	1	4	2	1	1	seq3	seq1	seq4	seq2	seq1	seq1	L_ID_0220_c1_	TGTTTGACTAGCGTCTAGGACAGTTGGAAAGCCGAGTAC	L_ID_0220_c2_	TGTTTGACTAGCGTCTAGGCTGTACCCGGTCACATAGAA	L_ID_0220_c3_	TGTTTGACTAGCGTCTAGGGACAGGCAGTCACAGATATG	L_ID_0220_c4_	TGTTTGACTAGCGTCTAGGTGTGAGGGATCGTTATCTCC	L_ID_0220_c5_	TGTTTGACTAGCGTCTAGGCTGTACCCGGTCACATAGAA	L_ID_0220_c6_	TGTTTGACTAGCGTCTAGGCTGTACCCGGTCACATAGAA
21	LbarID_0221	Afy16K_ID2067	GTTAATTCATCTAGCGCGAC	322311	3	2	2	3	1	1	seq3	seq2	seq2	seq3	seq1	seq1	L_ID_0221_c1_	TTAATTCATCTAGCGCGTGACAGTTGGAAAGCCGAGTAC	L_ID_0221_c2_	TTAATTCATCTAGCGCGTGTGTGAGGGATCGTTATCTCC	L_ID_0221_c3_	TTAATTCATCTAGCGCGTGTGTGAGGGATCGTTATCTCC	L_ID_0221_c4_	TTAATTCATCTAGCGCGTGACAGTTGGAAAGCCGAGTAC	L_ID_0221_c5_	TTAATTCATCTAGCGCGTGCTGTACCCGGTCACATAGAA	L_ID_0221_c6_	TTAATTCATCTAGCGCGTGCTGTACCCGGTCACATAGAA
22	LbarID_0222	Afy16K_ID2073	TCTGTTCAGTATCCAGTCAC	233211	2	3	3	2	1	1	seq2	seq3	seq3	seq2	seq1	seq1	L_ID_0222_c1_	CTGTTCAGTATCCAGTCTGTGTGAGGGATCGTTATCTCC	L_ID_0222_c2_	CTGTTCAGTATCCAGTCTGACAGTTGGAAAGCCGAGTAC	L_ID_0222_c3_	CTGTTCAGTATCCAGTCTGACAGTTGGAAAGCCGAGTAC	L_ID_0222_c4_	CTGTTCAGTATCCAGTCTGTGTGAGGGATCGTTATCTCC	L_ID_0222_c5_	CTGTTCAGTATCCAGTCTGCTGTACCCGGTCACATAGAA	L_ID_0222_c6_	CTGTTCAGTATCCAGTCTGCTGTACCCGGTCACATAGAA
23	LbarID_0223	Afy16K_ID2074	TCTGTTGAGAGCTGAGTCTA	341211	3	4	1	2	1	1	seq3	seq4	seq1	seq2	seq1	seq1	L_ID_0223_c1_	CTGTTGAGAGCTGAGTCATACAGTTGGAAAGCCGAGTAC	L_ID_0223_c2_	CTGTTGAGAGCTGAGTCATGACAGGCAGTCACAGATATG	L_ID_0223_c3_	CTGTTGAGAGCTGAGTCATCTGTACCCGGTCACATAGAA	L_ID_0223_c4_	CTGTTGAGAGCTGAGTCATTGTGAGGGATCGTTATCTCC	L_ID_0223_c5_	CTGTTGAGAGCTGAGTCATCTGTACCCGGTCACATAGAA	L_ID_0223_c6_	CTGTTGAGAGCTGAGTCATCTGTACCCGGTCACATAGAA
24	LbarID_0224	Afy16K_ID2077	AATAACATAACGCCCTGTCG	221211	2	2	1	2	1	1	seq2	seq2	seq1	seq2	seq1	seq1	L_ID_0224_c1_	ATAACATAACGCCCTGTGCTGTGAGGGATCGTTATCTCC	L_ID_0224_c2_	ATAACATAACGCCCTGTGCTGTGAGGGATCGTTATCTCC	L_ID_0224_c3_	ATAACATAACGCCCTGTGCCTGTACCCGGTCACATAGAA	L_ID_0224_c4_	ATAACATAACGCCCTGTGCTGTGAGGGATCGTTATCTCC	L_ID_0224_c5_	ATAACATAACGCCCTGTGCCTGTACCCGGTCACATAGAA	L_ID_0224_c6_	ATAACATAACGCCCTGTGCCTGTACCCGGTCACATAGAA
25	LbarID_0225	Afy16K_ID2079	AATACACTAAAGCTCGGTCC	212211	2	1	2	2	1	1	seq2	seq1	seq2	seq2	seq1	seq1	L_ID_0225_c1_	ATACACTAAAGCTCGGTGGTGTGAGGGATCGTTATCTCC	L_ID_0225_c2_	ATACACTAAAGCTCGGTGGCTGTACCCGGTCACATAGAA	L_ID_0225_c3_	ATACACTAAAGCTCGGTGGTGTGAGGGATCGTTATCTCC	L_ID_0225_c4_	ATACACTAAAGCTCGGTGGTGTGAGGGATCGTTATCTCC	L_ID_0225_c5_	ATACACTAAAGCTCGGTGGCTGTACCCGGTCACATAGAA	L_ID_0225_c6_	ATACACTAAAGCTCGGTGGCTGTACCCGGTCACATAGAA
26	LbarID_0226	Afy16K_ID2080	ACGTGAACAATTCCACACTG	414111	4	1	4	1	1	1	seq4	seq1	seq4	seq1	seq1	seq1	L_ID_0226_c1_	CGTGAACAATTCCACACACGACAGGCAGTCACAGATATG	L_ID_0226_c2_	CGTGAACAATTCCACACACCTGTACCCGGTCACATAGAA	L_ID_0226_c3_	CGTGAACAATTCCACACACGACAGGCAGTCACAGATATG	L_ID_0226_c4_	CGTGAACAATTCCACACACCTGTACCCGGTCACATAGAA	L_ID_0226_c5_	CGTGAACAATTCCACACACCTGTACCCGGTCACATAGAA	L_ID_0226_c6_	CGTGAACAATTCCACACACCTGTACCCGGTCACATAGAA
27	LbarID_0227	Afy16K_ID2081	ACGTGCCTAAAGTGTACTAC	232311	2	3	2	3	1	1	seq2	seq3	seq2	seq3	seq1	seq1	L_ID_0227_c1_	CGTGCCTAAAGTGTACTTGTGTGAGGGATCGTTATCTCC	L_ID_0227_c2_	CGTGCCTAAAGTGTACTTGACAGTTGGAAAGCCGAGTAC	L_ID_0227_c3_	CGTGCCTAAAGTGTACTTGTGTGAGGGATCGTTATCTCC	L_ID_0227_c4_	CGTGCCTAAAGTGTACTTGACAGTTGGAAAGCCGAGTAC	L_ID_0227_c5_	CGTGCCTAAAGTGTACTTGCTGTACCCGGTCACATAGAA	L_ID_0227_c6_	CGTGCCTAAAGTGTACTTGCTGTACCCGGTCACATAGAA
28	LbarID_0228	Afy16K_ID2085	AGGTCGTTAAGAGGCAATAC	111211	1	1	1	2	1	1	seq1	seq1	seq1	seq2	seq1	seq1	L_ID_0228_c1_	GGTCGTTAAGAGGCAATTGCTGTACCCGGTCACATAGAA	L_ID_0228_c2_	GGTCGTTAAGAGGCAATTGCTGTACCCGGTCACATAGAA	L_ID_0228_c3_	GGTCGTTAAGAGGCAATTGCTGTACCCGGTCACATAGAA	L_ID_0228_c4_	GGTCGTTAAGAGGCAATTGTGTGAGGGATCGTTATCTCC	L_ID_0228_c5_	GGTCGTTAAGAGGCAATTGCTGTACCCGGTCACATAGAA	L_ID_0228_c6_	GGTCGTTAAGAGGCAATTGCTGTACCCGGTCACATAGAA
29	LbarID_0229	Afy16K_ID2086	AGGTCTTGACAATAAGGACG	441111	4	4	1	1	1	1	seq4	seq4	seq1	seq1	seq1	seq1	L_ID_0229_c1_	GGTCTTGACAATAAGGAGCGACAGGCAGTCACAGATATG	L_ID_0229_c2_	GGTCTTGACAATAAGGAGCGACAGGCAGTCACAGATATG	L_ID_0229_c3_	GGTCTTGACAATAAGGAGCCTGTACCCGGTCACATAGAA	L_ID_0229_c4_	GGTCTTGACAATAAGGAGCCTGTACCCGGTCACATAGAA	L_ID_0229_c5_	GGTCTTGACAATAAGGAGCCTGTACCCGGTCACATAGAA	L_ID_0229_c6_	GGTCTTGACAATAAGGAGCCTGTACCCGGTCACATAGAA
30	LbarID_0230	Afy16K_ID2088	ATCTCTACAACCGCTATGAG	112111	1	1	2	1	1	1	seq1	seq1	seq2	seq1	seq1	seq1	L_ID_0230_c1_	TCTCTACAACCGCTATGTCCTGTACCCGGTCACATAGAA	L_ID_0230_c2_	TCTCTACAACCGCTATGTCCTGTACCCGGTCACATAGAA	L_ID_0230_c3_	TCTCTACAACCGCTATGTCTGTGAGGGATCGTTATCTCC	L_ID_0230_c4_	TCTCTACAACCGCTATGTCCTGTACCCGGTCACATAGAA	L_ID_0230_c5_	TCTCTACAACCGCTATGTCCTGTACCCGGTCACATAGAA	L_ID_0230_c6_	TCTCTACAACCGCTATGTCCTGTACCCGGTCACATAGAA
31	LbarID_0231	Afy16K_ID2090	ATCTGACTAACGATGATGCC	144111	1	4	4	1	1	1	seq1	seq4	seq4	seq1	seq1	seq1	L_ID_0231_c1_	TCTGACTAACGATGATGGGCTGTACCCGGTCACATAGAA	L_ID_0231_c2_	TCTGACTAACGATGATGGGGACAGGCAGTCACAGATATG	L_ID_0231_c3_	TCTGACTAACGATGATGGGGACAGGCAGTCACAGATATG	L_ID_0231_c4_	TCTGACTAACGATGATGGGCTGTACCCGGTCACATAGAA	L_ID_0231_c5_	TCTGACTAACGATGATGGGCTGTACCCGGTCACATAGAA	L_ID_0231_c6_	TCTGACTAACGATGATGGGCTGTACCCGGTCACATAGAA
32	LbarID_0232	Afy16K_ID2092	CAGTACACATAAGTAGCGCG	311311	3	1	1	3	1	1	seq3	seq1	seq1	seq3	seq1	seq1	L_ID_0232_c1_	AGTACACATAAGTAGCGGCACAGTTGGAAAGCCGAGTAC	L_ID_0232_c2_	AGTACACATAAGTAGCGGCCTGTACCCGGTCACATAGAA	L_ID_0232_c3_	AGTACACATAAGTAGCGGCCTGTACCCGGTCACATAGAA	L_ID_0232_c4_	AGTACACATAAGTAGCGGCACAGTTGGAAAGCCGAGTAC	L_ID_0232_c5_	AGTACACATAAGTAGCGGCCTGTACCCGGTCACATAGAA	L_ID_0232_c6_	AGTACACATAAGTAGCGGCCTGTACCCGGTCACATAGAA
33	LbarID_0233	Afy16K_ID2096	CGAGATGTACGCACAAGATC	332211	3	3	2	2	1	1	seq3	seq3	seq2	seq2	seq1	seq1	L_ID_0233_c1_	GAGATGTACGCACAAGAAGACAGTTGGAAAGCCGAGTAC	L_ID_0233_c2_	GAGATGTACGCACAAGAAGACAGTTGGAAAGCCGAGTAC	L_ID_0233_c3_	GAGATGTACGCACAAGAAGTGTGAGGGATCGTTATCTCC	L_ID_0233_c4_	GAGATGTACGCACAAGAAGTGTGAGGGATCGTTATCTCC	L_ID_0233_c5_	GAGATGTACGCACAAGAAGCTGTACCCGGTCACATAGAA	L_ID_0233_c6_	GAGATGTACGCACAAGAAGCTGTACCCGGTCACATAGAA
34	LbarID_0234	Afy16K_ID2097	CGAGATTACAATTCACGAGC	121111	1	2	1	1	1	1	seq1	seq2	seq1	seq1	seq1	seq1	L_ID_0234_c1_	GAGATTACAATTCACGACGCTGTACCCGGTCACATAGAA	L_ID_0234_c2_	GAGATTACAATTCACGACGTGTGAGGGATCGTTATCTCC	L_ID_0234_c3_	GAGATTACAATTCACGACGCTGTACCCGGTCACATAGAA	L_ID_0234_c4_	GAGATTACAATTCACGACGCTGTACCCGGTCACATAGAA	L_ID_0234_c5_	GAGATTACAATTCACGACGCTGTACCCGGTCACATAGAA	L_ID_0234_c6_	GAGATTACAATTCACGACGCTGTACCCGGTCACATAGAA
35	LbarID_0235	Afy16K_ID2098	CGAGCAATACATACATCTGC	421311	4	2	1	3	1	1	seq4	seq2	seq1	seq3	seq1	seq1	L_ID_0235_c1_	GAGCAATACATACATCTCGGACAGGCAGTCACAGATATG	L_ID_0235_c2_	GAGCAATACATACATCTCGTGTGAGGGATCGTTATCTCC	L_ID_0235_c3_	GAGCAATACATACATCTCGCTGTACCCGGTCACATAGAA	L_ID_0235_c4_	GAGCAATACATACATCTCGACAGTTGGAAAGCCGAGTAC	L_ID_0235_c5_	GAGCAATACATACATCTCGCTGTACCCGGTCACATAGAA	L_ID_0235_c6_	GAGCAATACATACATCTCGCTGTACCCGGTCACATAGAA
36	LbarID_0236	Afy16K_ID2106	GAGACAGGAGTGACTACATT	413211	4	1	3	2	1	1	seq4	seq1	seq3	seq2	seq1	seq1	L_ID_0236_c1_	AGACAGGAGTGACTACAAAGACAGGCAGTCACAGATATG	L_ID_0236_c2_	AGACAGGAGTGACTACAAACTGTACCCGGTCACATAGAA	L_ID_0236_c3_	AGACAGGAGTGACTACAAAACAGTTGGAAAGCCGAGTAC	L_ID_0236_c4_	AGACAGGAGTGACTACAAATGTGAGGGATCGTTATCTCC	L_ID_0236_c5_	AGACAGGAGTGACTACAAACTGTACCCGGTCACATAGAA	L_ID_0236_c6_	AGACAGGAGTGACTACAAACTGTACCCGGTCACATAGAA
37	LbarID_0237	Afy16K_ID2108	GCGTTTCTAATGTCCACTAC	323211	3	2	3	2	1	1	seq3	seq2	seq3	seq2	seq1	seq1	L_ID_0237_c1_	CGTTTCTAATGTCCACTTGACAGTTGGAAAGCCGAGTAC	L_ID_0237_c2_	CGTTTCTAATGTCCACTTGTGTGAGGGATCGTTATCTCC	L_ID_0237_c3_	CGTTTCTAATGTCCACTTGACAGTTGGAAAGCCGAGTAC	L_ID_0237_c4_	CGTTTCTAATGTCCACTTGTGTGAGGGATCGTTATCTCC	L_ID_0237_c5_	CGTTTCTAATGTCCACTTGCTGTACCCGGTCACATAGAA	L_ID_0237_c6_	CGTTTCTAATGTCCACTTGCTGTACCCGGTCACATAGAA
38	LbarID_0238	Afy16K_ID2111	GCTACCACCTACGTGTATAT	134211	1	3	4	2	1	1	seq1	seq3	seq4	seq2	seq1	seq1	L_ID_0238_c1_	CTACCACCTACGTGTATTACTGTACCCGGTCACATAGAA	L_ID_0238_c2_	CTACCACCTACGTGTATTAACAGTTGGAAAGCCGAGTAC	L_ID_0238_c3_	CTACCACCTACGTGTATTAGACAGGCAGTCACAGATATG	L_ID_0238_c4_	CTACCACCTACGTGTATTATGTGAGGGATCGTTATCTCC	L_ID_0238_c5_	CTACCACCTACGTGTATTACTGTACCCGGTCACATAGAA	L_ID_0238_c6_	CTACCACCTACGTGTATTACTGTACCCGGTCACATAGAA
39	LbarID_0239	Afy16K_ID2119	GTTACGCGAGAGGTCATTAC	424211	4	2	4	2	1	1	seq4	seq2	seq4	seq2	seq1	seq1	L_ID_0239_c1_	TTACGCGAGAGGTCATTTGGACAGGCAGTCACAGATATG	L_ID_0239_c2_	TTACGCGAGAGGTCATTTGTGTGAGGGATCGTTATCTCC	L_ID_0239_c3_	TTACGCGAGAGGTCATTTGGACAGGCAGTCACAGATATG	L_ID_0239_c4_	TTACGCGAGAGGTCATTTGTGTGAGGGATCGTTATCTCC	L_ID_0239_c5_	TTACGCGAGAGGTCATTTGCTGTACCCGGTCACATAGAA	L_ID_0239_c6_	TTACGCGAGAGGTCATTTGCTGTACCCGGTCACATAGAA
40	LbarID_0240	Afy16K_ID2120	TAGTGCAGATGACGTTAGTC	443421	4	4	3	4	2	1	seq4	seq4	seq3	seq4	seq2	seq1	L_ID_0240_c1_	AGTGCAGATGACGTTAGAGGACAGGCAGTCACAGATATG	L_ID_0240_c2_	AGTGCAGATGACGTTAGAGGACAGGCAGTCACAGATATG	L_ID_0240_c3_	AGTGCAGATGACGTTAGAGACAGTTGGAAAGCCGAGTAC	L_ID_0240_c4_	AGTGCAGATGACGTTAGAGGACAGGCAGTCACAGATATG	L_ID_0240_c5_	AGTGCAGATGACGTTAGAGTGTGAGGGATCGTTATCTCC	L_ID_0240_c6_	AGTGCAGATGACGTTAGAGCTGTACCCGGTCACATAGAA
41	LbarID_0241	Afy16K_ID2123	TAGTTATACTGTACGTGGCC	423111	4	2	3	1	1	1	seq4	seq2	seq3	seq1	seq1	seq1	L_ID_0241_c1_	AGTTATACTGTACGTGGGGGACAGGCAGTCACAGATATG	L_ID_0241_c2_	AGTTATACTGTACGTGGGGTGTGAGGGATCGTTATCTCC	L_ID_0241_c3_	AGTTATACTGTACGTGGGGACAGTTGGAAAGCCGAGTAC	L_ID_0241_c4_	AGTTATACTGTACGTGGGGCTGTACCCGGTCACATAGAA	L_ID_0241_c5_	AGTTATACTGTACGTGGGGCTGTACCCGGTCACATAGAA	L_ID_0241_c6_	AGTTATACTGTACGTGGGGCTGTACCCGGTCACATAGAA
42	LbarID_0242	Afy16K_ID2126	TCTTAGGTACTTGCAGTGAC	342111	3	4	2	1	1	1	seq3	seq4	seq2	seq1	seq1	seq1	L_ID_0242_c1_	CTTAGGTACTTGCAGTGTGACAGTTGGAAAGCCGAGTAC	L_ID_0242_c2_	CTTAGGTACTTGCAGTGTGGACAGGCAGTCACAGATATG	L_ID_0242_c3_	CTTAGGTACTTGCAGTGTGTGTGAGGGATCGTTATCTCC	L_ID_0242_c4_	CTTAGGTACTTGCAGTGTGCTGTACCCGGTCACATAGAA	L_ID_0242_c5_	CTTAGGTACTTGCAGTGTGCTGTACCCGGTCACATAGAA	L_ID_0242_c6_	CTTAGGTACTTGCAGTGTGCTGTACCCGGTCACATAGAA
43	LbarID_0243	Afy16K_ID2127	TCTTATGAGATGTAGCTCGC	444321	4	4	4	3	2	1	seq4	seq4	seq4	seq3	seq2	seq1	L_ID_0243_c1_	CTTATGAGATGTAGCTCCGGACAGGCAGTCACAGATATG	L_ID_0243_c2_	CTTATGAGATGTAGCTCCGGACAGGCAGTCACAGATATG	L_ID_0243_c3_	CTTATGAGATGTAGCTCCGGACAGGCAGTCACAGATATG	L_ID_0243_c4_	CTTATGAGATGTAGCTCCGACAGTTGGAAAGCCGAGTAC	L_ID_0243_c5_	CTTATGAGATGTAGCTCCGTGTGAGGGATCGTTATCTCC	L_ID_0243_c6_	CTTATGAGATGTAGCTCCGCTGTACCCGGTCACATAGAA
44	LbarID_0244	Afy16K_ID2130	AATAGACTAAAGCGTGTGCC	214311	2	1	4	3	1	1	seq2	seq1	seq4	seq3	seq1	seq1	L_ID_0244_c1_	ATAGACTAAAGCGTGTGGGTGTGAGGGATCGTTATCTCC	L_ID_0244_c2_	ATAGACTAAAGCGTGTGGGCTGTACCCGGTCACATAGAA	L_ID_0244_c3_	ATAGACTAAAGCGTGTGGGGACAGGCAGTCACAGATATG	L_ID_0244_c4_	ATAGACTAAAGCGTGTGGGACAGTTGGAAAGCCGAGTAC	L_ID_0244_c5_	ATAGACTAAAGCGTGTGGGCTGTACCCGGTCACATAGAA	L_ID_0244_c6_	ATAGACTAAAGCGTGTGGGCTGTACCCGGTCACATAGAA
45	LbarID_0245	Afy16K_ID2131	ACGTGTAAAGTCGTCACAAC	344421	3	4	4	4	2	1	seq3	seq4	seq4	seq4	seq2	seq1	L_ID_0245_c1_	CGTGTAAAGTCGTCACATGACAGTTGGAAAGCCGAGTAC	L_ID_0245_c2_	CGTGTAAAGTCGTCACATGGACAGGCAGTCACAGATATG	L_ID_0245_c3_	CGTGTAAAGTCGTCACATGGACAGGCAGTCACAGATATG	L_ID_0245_c4_	CGTGTAAAGTCGTCACATGGACAGGCAGTCACAGATATG	L_ID_0245_c5_	CGTGTAAAGTCGTCACATGTGTGAGGGATCGTTATCTCC	L_ID_0245_c6_	CGTGTAAAGTCGTCACATGCTGTACCCGGTCACATAGAA
46	LbarID_0246	Afy16K_ID2137	AGGTTCATACAACGTCAGAC	133111	1	3	3	1	1	1	seq1	seq3	seq3	seq1	seq1	seq1	L_ID_0246_c1_	GGTTCATACAACGTCAGTGCTGTACCCGGTCACATAGAA	L_ID_0246_c2_	GGTTCATACAACGTCAGTGACAGTTGGAAAGCCGAGTAC	L_ID_0246_c3_	GGTTCATACAACGTCAGTGACAGTTGGAAAGCCGAGTAC	L_ID_0246_c4_	GGTTCATACAACGTCAGTGCTGTACCCGGTCACATAGAA	L_ID_0246_c5_	GGTTCATACAACGTCAGTGCTGTACCCGGTCACATAGAA	L_ID_0246_c6_	GGTTCATACAACGTCAGTGCTGTACCCGGTCACATAGAA
47	LbarID_0247	Afy16K_ID2140	ATCTGCTGACACACACTAAG	333421	3	3	3	4	2	1	seq3	seq3	seq3	seq4	seq2	seq1	L_ID_0247_c1_	TCTGCTGACACACACTATCACAGTTGGAAAGCCGAGTAC	L_ID_0247_c2_	TCTGCTGACACACACTATCACAGTTGGAAAGCCGAGTAC	L_ID_0247_c3_	TCTGCTGACACACACTATCACAGTTGGAAAGCCGAGTAC	L_ID_0247_c4_	TCTGCTGACACACACTATCGACAGGCAGTCACAGATATG	L_ID_0247_c5_	TCTGCTGACACACACTATCTGTGAGGGATCGTTATCTCC	L_ID_0247_c6_	TCTGCTGACACACACTATCCTGTACCCGGTCACATAGAA
48	LbarID_0248	Afy16K_ID2141	ATCTGGGTAAATAGGTACGC	431211	4	3	1	2	1	1	seq4	seq3	seq1	seq2	seq1	seq1	L_ID_0248_c1_	TCTGGGTAAATAGGTACCGGACAGGCAGTCACAGATATG	L_ID_0248_c2_	TCTGGGTAAATAGGTACCGACAGTTGGAAAGCCGAGTAC	L_ID_0248_c3_	TCTGGGTAAATAGGTACCGCTGTACCCGGTCACATAGAA	L_ID_0248_c4_	TCTGGGTAAATAGGTACCGTGTGAGGGATCGTTATCTCC	L_ID_0248_c5_	TCTGGGTAAATAGGTACCGCTGTACCCGGTCACATAGAA	L_ID_0248_c6_	TCTGGGTAAATAGGTACCGCTGTACCCGGTCACATAGAA
49	LbarID_0249	Afy16K_ID2142	CAGTCAACGTAGTCTAACGC	143211	1	4	3	2	1	1	seq1	seq4	seq3	seq2	seq1	seq1	L_ID_0249_c1_	AGTCAACGTAGTCTAACCGCTGTACCCGGTCACATAGAA	L_ID_0249_c2_	AGTCAACGTAGTCTAACCGGACAGGCAGTCACAGATATG	L_ID_0249_c3_	AGTCAACGTAGTCTAACCGACAGTTGGAAAGCCGAGTAC	L_ID_0249_c4_	AGTCAACGTAGTCTAACCGTGTGAGGGATCGTTATCTCC	L_ID_0249_c5_	AGTCAACGTAGTCTAACCGCTGTACCCGGTCACATAGAA	L_ID_0249_c6_	AGTCAACGTAGTCTAACCGCTGTACCCGGTCACATAGAA
50	LbarID_0250	Afy16K_ID2147	CGAGCGATAATCAAGTCGAG	122211	1	2	2	2	1	1	seq1	seq2	seq2	seq2	seq1	seq1	L_ID_0250_c1_	GAGCGATAATCAAGTCGTCCTGTACCCGGTCACATAGAA	L_ID_0250_c2_	GAGCGATAATCAAGTCGTCTGTGAGGGATCGTTATCTCC	L_ID_0250_c3_	GAGCGATAATCAAGTCGTCTGTGAGGGATCGTTATCTCC	L_ID_0250_c4_	GAGCGATAATCAAGTCGTCTGTGAGGGATCGTTATCTCC	L_ID_0250_c5_	GAGCGATAATCAAGTCGTCCTGTACCCGGTCACATAGAA	L_ID_0250_c6_	GAGCGATAATCAAGTCGTCCTGTACCCGGTCACATAGAA
51	LbarID_0251	Afy16K_ID2150	CGTCACGTACATCACTATGA	113311	1	1	3	3	1	1	seq1	seq1	seq3	seq3	seq1	seq1	L_ID_0251_c1_	GTCACGTACATCACTATCTCTGTACCCGGTCACATAGAA	L_ID_0251_c2_	GTCACGTACATCACTATCTCTGTACCCGGTCACATAGAA	L_ID_0251_c3_	GTCACGTACATCACTATCTACAGTTGGAAAGCCGAGTAC	L_ID_0251_c4_	GTCACGTACATCACTATCTACAGTTGGAAAGCCGAGTAC	L_ID_0251_c5_	GTCACGTACATCACTATCTCTGTACCCGGTCACATAGAA	L_ID_0251_c6_	GTCACGTACATCACTATCTCTGTACCCGGTCACATAGAA
52	LbarID_0252	Afy16K_ID2152	CGTCAGAGACACTGGAATAG	234111	2	3	4	1	1	1	seq2	seq3	seq4	seq1	seq1	seq1	L_ID_0252_c1_	GTCAGAGACACTGGAATTCTGTGAGGGATCGTTATCTCC	L_ID_0252_c2_	GTCAGAGACACTGGAATTCACAGTTGGAAAGCCGAGTAC	L_ID_0252_c3_	GTCAGAGACACTGGAATTCGACAGGCAGTCACAGATATG	L_ID_0252_c4_	GTCAGAGACACTGGAATTCCTGTACCCGGTCACATAGAA	L_ID_0252_c5_	GTCAGAGACACTGGAATTCCTGTACCCGGTCACATAGAA	L_ID_0252_c6_	GTCAGAGACACTGGAATTCCTGTACCCGGTCACATAGAA
53	LbarID_0253	Afy16K_ID2155	GAGACATTAGAGATACGCCT	241311	2	4	1	3	1	1	seq2	seq4	seq1	seq3	seq1	seq1	L_ID_0253_c1_	AGACATTAGAGATACGCGATGTGAGGGATCGTTATCTCC	L_ID_0253_c2_	AGACATTAGAGATACGCGAGACAGGCAGTCACAGATATG	L_ID_0253_c3_	AGACATTAGAGATACGCGACTGTACCCGGTCACATAGAA	L_ID_0253_c4_	AGACATTAGAGATACGCGAACAGTTGGAAAGCCGAGTAC	L_ID_0253_c5_	AGACATTAGAGATACGCGACTGTACCCGGTCACATAGAA	L_ID_0253_c6_	AGACATTAGAGATACGCGACTGTACCCGGTCACATAGAA
54	LbarID_0254	Afy16K_ID2161	GCTACTTACGACTCCGAGAT	211111	2	1	1	1	1	1	seq2	seq1	seq1	seq1	seq1	seq1	L_ID_0254_c1_	CTACTTACGACTCCGAGTATGTGAGGGATCGTTATCTCC	L_ID_0254_c2_	CTACTTACGACTCCGAGTACTGTACCCGGTCACATAGAA	L_ID_0254_c3_	CTACTTACGACTCCGAGTACTGTACCCGGTCACATAGAA	L_ID_0254_c4_	CTACTTACGACTCCGAGTACTGTACCCGGTCACATAGAA	L_ID_0254_c5_	CTACTTACGACTCCGAGTACTGTACCCGGTCACATAGAA	L_ID_0254_c6_	CTACTTACGACTCCGAGTACTGTACCCGGTCACATAGAA
55	LbarID_0255	Afy16K_ID2170	TAGTTATCAGAGTGACTGCG	223311	2	2	3	3	1	1	seq2	seq2	seq3	seq3	seq1	seq1	L_ID_0255_c1_	AGTTATCAGAGTGACTGGCTGTGAGGGATCGTTATCTCC	L_ID_0255_c2_	AGTTATCAGAGTGACTGGCTGTGAGGGATCGTTATCTCC	L_ID_0255_c3_	AGTTATCAGAGTGACTGGCACAGTTGGAAAGCCGAGTAC	L_ID_0255_c4_	AGTTATCAGAGTGACTGGCACAGTTGGAAAGCCGAGTAC	L_ID_0255_c5_	AGTTATCAGAGTGACTGGCCTGTACCCGGTCACATAGAA	L_ID_0255_c6_	AGTTATCAGAGTGACTGGCCTGTACCCGGTCACATAGAA
56	LbarID_0256	Afy16K_ID2172	TAGTTCATACGCGGTAGACA	442211	4	4	2	2	1	1	seq4	seq4	seq2	seq2	seq1	seq1	L_ID_0256_c1_	AGTTCATACGCGGTAGAGTGACAGGCAGTCACAGATATG	L_ID_0256_c2_	AGTTCATACGCGGTAGAGTGACAGGCAGTCACAGATATG	L_ID_0256_c3_	AGTTCATACGCGGTAGAGTTGTGAGGGATCGTTATCTCC	L_ID_0256_c4_	AGTTCATACGCGGTAGAGTTGTGAGGGATCGTTATCTCC	L_ID_0256_c5_	AGTTCATACGCGGTAGAGTCTGTACCCGGTCACATAGAA	L_ID_0256_c6_	AGTTCATACGCGGTAGAGTCTGTACCCGGTCACATAGAA
57	LbarID_0257	Afy16K_ID2175	TCTTCGATATGATAGCGTCG	124311	1	2	4	3	1	1	seq1	seq2	seq4	seq3	seq1	seq1	L_ID_0257_c1_	CTTCGATATGATAGCGTGCCTGTACCCGGTCACATAGAA	L_ID_0257_c2_	CTTCGATATGATAGCGTGCTGTGAGGGATCGTTATCTCC	L_ID_0257_c3_	CTTCGATATGATAGCGTGCGACAGGCAGTCACAGATATG	L_ID_0257_c4_	CTTCGATATGATAGCGTGCACAGTTGGAAAGCCGAGTAC	L_ID_0257_c5_	CTTCGATATGATAGCGTGCCTGTACCCGGTCACATAGAA	L_ID_0257_c6_	CTTCGATATGATAGCGTGCCTGTACCCGGTCACATAGAA
58	LbarID_0258	Afy16K_ID2176	TCTTCGTGACTCCTCGATAA	222111	2	2	2	1	1	1	seq2	seq2	seq2	seq1	seq1	seq1	L_ID_0258_c1_	CTTCGTGACTCCTCGATTTTGTGAGGGATCGTTATCTCC	L_ID_0258_c2_	CTTCGTGACTCCTCGATTTTGTGAGGGATCGTTATCTCC	L_ID_0258_c3_	CTTCGTGACTCCTCGATTTTGTGAGGGATCGTTATCTCC	L_ID_0258_c4_	CTTCGTGACTCCTCGATTTCTGTACCCGGTCACATAGAA	L_ID_0258_c5_	CTTCGTGACTCCTCGATTTCTGTACCCGGTCACATAGAA	L_ID_0258_c6_	CTTCGTGACTCCTCGATTTCTGTACCCGGTCACATAGAA
59	LbarID_0259	Afy16K_ID2178	AATAGCGTAAACTCTGACCC	243111	2	4	3	1	1	1	seq2	seq4	seq3	seq1	seq1	seq1	L_ID_0259_c1_	ATAGCGTAAACTCTGACGGTGTGAGGGATCGTTATCTCC	L_ID_0259_c2_	ATAGCGTAAACTCTGACGGGACAGGCAGTCACAGATATG	L_ID_0259_c3_	ATAGCGTAAACTCTGACGGACAGTTGGAAAGCCGAGTAC	L_ID_0259_c4_	ATAGCGTAAACTCTGACGGCTGTACCCGGTCACATAGAA	L_ID_0259_c5_	ATAGCGTAAACTCTGACGGCTGTACCCGGTCACATAGAA	L_ID_0259_c6_	ATAGCGTAAACTCTGACGGCTGTACCCGGTCACATAGAA
60	LbarID_0260	Afy16K_ID2179	AATAGTATAAAGTCGCGCCC	432111	4	3	2	1	1	1	seq4	seq3	seq2	seq1	seq1	seq1	L_ID_0260_c1_	ATAGTATAAAGTCGCGCGGGACAGGCAGTCACAGATATG	L_ID_0260_c2_	ATAGTATAAAGTCGCGCGGACAGTTGGAAAGCCGAGTAC	L_ID_0260_c3_	ATAGTATAAAGTCGCGCGGTGTGAGGGATCGTTATCTCC	L_ID_0260_c4_	ATAGTATAAAGTCGCGCGGCTGTACCCGGTCACATAGAA	L_ID_0260_c5_	ATAGTATAAAGTCGCGCGGCTGTACCCGGTCACATAGAA	L_ID_0260_c6_	ATAGTATAAAGTCGCGCGGCTGTACCCGGTCACATAGAA
61	LbarID_0261	Afy16K_ID2180	AATAGTCGAAACTGCTAGGC	331111	3	3	1	1	1	1	seq3	seq3	seq1	seq1	seq1	seq1	L_ID_0261_c1_	ATAGTCGAAACTGCTAGCGACAGTTGGAAAGCCGAGTAC	L_ID_0261_c2_	ATAGTCGAAACTGCTAGCGACAGTTGGAAAGCCGAGTAC	L_ID_0261_c3_	ATAGTCGAAACTGCTAGCGCTGTACCCGGTCACATAGAA	L_ID_0261_c4_	ATAGTCGAAACTGCTAGCGCTGTACCCGGTCACATAGAA	L_ID_0261_c5_	ATAGTCGAAACTGCTAGCGCTGTACCCGGTCACATAGAA	L_ID_0261_c6_	ATAGTCGAAACTGCTAGCGCTGTACCCGGTCACATAGAA
62	LbarID_0262	Afy16K_ID2181	ACGTTAATAAGAACTCGCCC	313111	3	1	3	1	1	1	seq3	seq1	seq3	seq1	seq1	seq1	L_ID_0262_c1_	CGTTAATAAGAACTCGCGGACAGTTGGAAAGCCGAGTAC	L_ID_0262_c2_	CGTTAATAAGAACTCGCGGCTGTACCCGGTCACATAGAA	L_ID_0262_c3_	CGTTAATAAGAACTCGCGGACAGTTGGAAAGCCGAGTAC	L_ID_0262_c4_	CGTTAATAAGAACTCGCGGCTGTACCCGGTCACATAGAA	L_ID_0262_c5_	CGTTAATAAGAACTCGCGGCTGTACCCGGTCACATAGAA	L_ID_0262_c6_	CGTTAATAAGAACTCGCGGCTGTACCCGGTCACATAGAA
63	LbarID_0263	Afy16K_ID2182	ACGTTACTAAACCACACTGG	142311	1	4	2	3	1	1	seq1	seq4	seq2	seq3	seq1	seq1	L_ID_0263_c1_	CGTTACTAAACCACACTCCCTGTACCCGGTCACATAGAA	L_ID_0263_c2_	CGTTACTAAACCACACTCCGACAGGCAGTCACAGATATG	L_ID_0263_c3_	CGTTACTAAACCACACTCCTGTGAGGGATCGTTATCTCC	L_ID_0263_c4_	CGTTACTAAACCACACTCCACAGTTGGAAAGCCGAGTAC	L_ID_0263_c5_	CGTTACTAAACCACACTCCCTGTACCCGGTCACATAGAA	L_ID_0263_c6_	CGTTACTAAACCACACTCCCTGTACCCGGTCACATAGAA
64	LbarID_0264	Afy16K_ID2183	ACGTTATACCACCAACTAGG	412311	4	1	2	3	1	1	seq4	seq1	seq2	seq3	seq1	seq1	L_ID_0264_c1_	CGTTATACCACCAACTACCGACAGGCAGTCACAGATATG	L_ID_0264_c2_	CGTTATACCACCAACTACCCTGTACCCGGTCACATAGAA	L_ID_0264_c3_	CGTTATACCACCAACTACCTGTGAGGGATCGTTATCTCC	L_ID_0264_c4_	CGTTATACCACCAACTACCACAGTTGGAAAGCCGAGTAC	L_ID_0264_c5_	CGTTATACCACCAACTACCCTGTACCCGGTCACATAGAA	L_ID_0264_c6_	CGTTATACCACCAACTACCCTGTACCCGGTCACATAGAA
65	LbarID_0265	Afy16K_ID2184	ACGTTCGTAAATAAGAGGCC	412421	4	1	2	4	2	1	seq4	seq1	seq2	seq4	seq2	seq1	L_ID_0265_c1_	CGTTCGTAAATAAGAGGGGGACAGGCAGTCACAGATATG	L_ID_0265_c2_	CGTTCGTAAATAAGAGGGGCTGTACCCGGTCACATAGAA	L_ID_0265_c3_	CGTTCGTAAATAAGAGGGGTGTGAGGGATCGTTATCTCC	L_ID_0265_c4_	CGTTCGTAAATAAGAGGGGGACAGGCAGTCACAGATATG	L_ID_0265_c5_	CGTTCGTAAATAAGAGGGGTGTGAGGGATCGTTATCTCC	L_ID_0265_c6_	CGTTCGTAAATAAGAGGGGCTGTACCCGGTCACATAGAA
66	LbarID_0266	Afy16K_ID2185	AGTAACAGTCGTGAACATCG	222233	2	2	2	2	3	3	seq2	seq2	seq2	seq2	seq3	seq3	L_ID_0266_c1_	GTAACAGTCGTGAACATGCTGTGAGGGATCGTTATCTCC	L_ID_0266_c2_	GTAACAGTCGTGAACATGCTGTGAGGGATCGTTATCTCC	L_ID_0266_c3_	GTAACAGTCGTGAACATGCTGTGAGGGATCGTTATCTCC	L_ID_0266_c4_	GTAACAGTCGTGAACATGCTGTGAGGGATCGTTATCTCC	L_ID_0266_c5_	GTAACAGTCGTGAACATGCACAGTTGGAAAGCCGAGTAC	L_ID_0266_c6_	GTAACAGTCGTGAACATGCACAGTTGGAAAGCCGAGTAC
67	LbarID_0267	Afy16K_ID2189	ATCTGTATAGACAAACCGCG	243331	2	4	3	3	3	1	seq2	seq4	seq3	seq3	seq3	seq1	L_ID_0267_c1_	TCTGTATAGACAAACCGGCTGTGAGGGATCGTTATCTCC	L_ID_0267_c2_	TCTGTATAGACAAACCGGCGACAGGCAGTCACAGATATG	L_ID_0267_c3_	TCTGTATAGACAAACCGGCACAGTTGGAAAGCCGAGTAC	L_ID_0267_c4_	TCTGTATAGACAAACCGGCACAGTTGGAAAGCCGAGTAC	L_ID_0267_c5_	TCTGTATAGACAAACCGGCACAGTTGGAAAGCCGAGTAC	L_ID_0267_c6_	TCTGTATAGACAAACCGGCCTGTACCCGGTCACATAGAA
68	LbarID_0268	Afy16K_ID2191	ATCTGTGCAACCATAGTACC	442121	4	4	2	1	2	1	seq4	seq4	seq2	seq1	seq2	seq1	L_ID_0268_c1_	TCTGTGCAACCATAGTAGGGACAGGCAGTCACAGATATG	L_ID_0268_c2_	TCTGTGCAACCATAGTAGGGACAGGCAGTCACAGATATG	L_ID_0268_c3_	TCTGTGCAACCATAGTAGGTGTGAGGGATCGTTATCTCC	L_ID_0268_c4_	TCTGTGCAACCATAGTAGGCTGTACCCGGTCACATAGAA	L_ID_0268_c5_	TCTGTGCAACCATAGTAGGTGTGAGGGATCGTTATCTCC	L_ID_0268_c6_	TCTGTGCAACCATAGTAGGCTGTACCCGGTCACATAGAA
69	LbarID_0269	Afy16K_ID2192	ATCTTAATAACGTGTCCGCC	414221	4	1	4	2	2	1	seq4	seq1	seq4	seq2	seq2	seq1	L_ID_0269_c1_	TCTTAATAACGTGTCCGGGGACAGGCAGTCACAGATATG	L_ID_0269_c2_	TCTTAATAACGTGTCCGGGCTGTACCCGGTCACATAGAA	L_ID_0269_c3_	TCTTAATAACGTGTCCGGGGACAGGCAGTCACAGATATG	L_ID_0269_c4_	TCTTAATAACGTGTCCGGGTGTGAGGGATCGTTATCTCC	L_ID_0269_c5_	TCTTAATAACGTGTCCGGGTGTGAGGGATCGTTATCTCC	L_ID_0269_c6_	TCTTAATAACGTGTCCGGGCTGTACCCGGTCACATAGAA
70	LbarID_0270	Afy16K_ID2193	CAGTCGATACACAGCACTAT	342441	3	4	2	4	4	1	seq3	seq4	seq2	seq4	seq4	seq1	L_ID_0270_c1_	AGTCGATACACAGCACTTAACAGTTGGAAAGCCGAGTAC	L_ID_0270_c2_	AGTCGATACACAGCACTTAGACAGGCAGTCACAGATATG	L_ID_0270_c3_	AGTCGATACACAGCACTTATGTGAGGGATCGTTATCTCC	L_ID_0270_c4_	AGTCGATACACAGCACTTAGACAGGCAGTCACAGATATG	L_ID_0270_c5_	AGTCGATACACAGCACTTAGACAGGCAGTCACAGATATG	L_ID_0270_c6_	AGTCGATACACAGCACTTACTGTACCCGGTCACATAGAA
71	LbarID_0271	Afy16K_ID2194	CAGTCGCTACCAACTTATGA	144221	1	4	4	2	2	1	seq1	seq4	seq4	seq2	seq2	seq1	L_ID_0271_c1_	AGTCGCTACCAACTTATCTCTGTACCCGGTCACATAGAA	L_ID_0271_c2_	AGTCGCTACCAACTTATCTGACAGGCAGTCACAGATATG	L_ID_0271_c3_	AGTCGCTACCAACTTATCTGACAGGCAGTCACAGATATG	L_ID_0271_c4_	AGTCGCTACCAACTTATCTTGTGAGGGATCGTTATCTCC	L_ID_0271_c5_	AGTCGCTACCAACTTATCTTGTGAGGGATCGTTATCTCC	L_ID_0271_c6_	AGTCGCTACCAACTTATCTCTGTACCCGGTCACATAGAA
72	LbarID_0272	Afy16K_ID2202	CGTCAGTAATACGAGCTACA	221331	2	2	1	3	3	1	seq2	seq2	seq1	seq3	seq3	seq1	L_ID_0272_c1_	GTCAGTAATACGAGCTAGTTGTGAGGGATCGTTATCTCC	L_ID_0272_c2_	GTCAGTAATACGAGCTAGTTGTGAGGGATCGTTATCTCC	L_ID_0272_c3_	GTCAGTAATACGAGCTAGTCTGTACCCGGTCACATAGAA	L_ID_0272_c4_	GTCAGTAATACGAGCTAGTACAGTTGGAAAGCCGAGTAC	L_ID_0272_c5_	GTCAGTAATACGAGCTAGTACAGTTGGAAAGCCGAGTAC	L_ID_0272_c6_	GTCAGTAATACGAGCTAGTCTGTACCCGGTCACATAGAA
73	LbarID_0273	Afy16K_ID2205	GAGACGTGACAGTAGTTACC	244341	2	4	4	3	4	1	seq2	seq4	seq4	seq3	seq4	seq1	L_ID_0273_c1_	AGACGTGACAGTAGTTAGGTGTGAGGGATCGTTATCTCC	L_ID_0273_c2_	AGACGTGACAGTAGTTAGGGACAGGCAGTCACAGATATG	L_ID_0273_c3_	AGACGTGACAGTAGTTAGGGACAGGCAGTCACAGATATG	L_ID_0273_c4_	AGACGTGACAGTAGTTAGGACAGTTGGAAAGCCGAGTAC	L_ID_0273_c5_	AGACGTGACAGTAGTTAGGGACAGGCAGTCACAGATATG	L_ID_0273_c6_	AGACGTGACAGTAGTTAGGCTGTACCCGGTCACATAGAA
74	LbarID_0274	Afy16K_ID2208	GAGACTTTACTAGACGAGCA	121431	1	2	1	4	3	1	seq1	seq2	seq1	seq4	seq3	seq1	L_ID_0274_c1_	AGACTTTACTAGACGAGGTCTGTACCCGGTCACATAGAA	L_ID_0274_c2_	AGACTTTACTAGACGAGGTTGTGAGGGATCGTTATCTCC	L_ID_0274_c3_	AGACTTTACTAGACGAGGTCTGTACCCGGTCACATAGAA	L_ID_0274_c4_	AGACTTTACTAGACGAGGTGACAGGCAGTCACAGATATG	L_ID_0274_c5_	AGACTTTACTAGACGAGGTACAGTTGGAAAGCCGAGTAC	L_ID_0274_c6_	AGACTTTACTAGACGAGGTCTGTACCCGGTCACATAGAA
75	LbarID_0275	Afy16K_ID2209	GCTAGAAGTTCGTCGAGTAT	132321	1	3	2	3	2	1	seq1	seq3	seq2	seq3	seq2	seq1	L_ID_0275_c1_	CTAGAAGTTCGTCGAGTTACTGTACCCGGTCACATAGAA	L_ID_0275_c2_	CTAGAAGTTCGTCGAGTTAACAGTTGGAAAGCCGAGTAC	L_ID_0275_c3_	CTAGAAGTTCGTCGAGTTATGTGAGGGATCGTTATCTCC	L_ID_0275_c4_	CTAGAAGTTCGTCGAGTTAACAGTTGGAAAGCCGAGTAC	L_ID_0275_c5_	CTAGAAGTTCGTCGAGTTATGTGAGGGATCGTTATCTCC	L_ID_0275_c6_	CTAGAAGTTCGTCGAGTTACTGTACCCGGTCACATAGAA
76	LbarID_0276	Afy16K_ID2210	GCTAGATGACGATCAGGTAC	332431	3	3	2	4	3	1	seq3	seq3	seq2	seq4	seq3	seq1	L_ID_0276_c1_	CTAGATGACGATCAGGTTGACAGTTGGAAAGCCGAGTAC	L_ID_0276_c2_	CTAGATGACGATCAGGTTGACAGTTGGAAAGCCGAGTAC	L_ID_0276_c3_	CTAGATGACGATCAGGTTGTGTGAGGGATCGTTATCTCC	L_ID_0276_c4_	CTAGATGACGATCAGGTTGGACAGGCAGTCACAGATATG	L_ID_0276_c5_	CTAGATGACGATCAGGTTGACAGTTGGAAAGCCGAGTAC	L_ID_0276_c6_	CTAGATGACGATCAGGTTGCTGTACCCGGTCACATAGAA
77	LbarID_0277	Afy16K_ID2212	GCTAGGTGACAGTATGCTAT	221121	2	2	1	1	2	1	seq2	seq2	seq1	seq1	seq2	seq1	L_ID_0277_c1_	CTAGGTGACAGTATGCTTATGTGAGGGATCGTTATCTCC	L_ID_0277_c2_	CTAGGTGACAGTATGCTTATGTGAGGGATCGTTATCTCC	L_ID_0277_c3_	CTAGGTGACAGTATGCTTACTGTACCCGGTCACATAGAA	L_ID_0277_c4_	CTAGGTGACAGTATGCTTACTGTACCCGGTCACATAGAA	L_ID_0277_c5_	CTAGGTGACAGTATGCTTATGTGAGGGATCGTTATCTCC	L_ID_0277_c6_	CTAGGTGACAGTATGCTTACTGTACCCGGTCACATAGAA
78	LbarID_0278	Afy16K_ID2214	GTAGTACACGGAGTGATCCT	131131	1	3	1	1	3	1	seq1	seq3	seq1	seq1	seq3	seq1	L_ID_0278_c1_	TAGTACACGGAGTGATCGACTGTACCCGGTCACATAGAA	L_ID_0278_c2_	TAGTACACGGAGTGATCGAACAGTTGGAAAGCCGAGTAC	L_ID_0278_c3_	TAGTACACGGAGTGATCGACTGTACCCGGTCACATAGAA	L_ID_0278_c4_	TAGTACACGGAGTGATCGACTGTACCCGGTCACATAGAA	L_ID_0278_c5_	TAGTACACGGAGTGATCGAACAGTTGGAAAGCCGAGTAC	L_ID_0278_c6_	TAGTACACGGAGTGATCGACTGTACCCGGTCACATAGAA
79	LbarID_0279	Afy16K_ID2215	GTAGTACGAGCTGAGACTCT	133331	1	3	3	3	3	1	seq1	seq3	seq3	seq3	seq3	seq1	L_ID_0279_c1_	TAGTACGAGCTGAGACTGACTGTACCCGGTCACATAGAA	L_ID_0279_c2_	TAGTACGAGCTGAGACTGAACAGTTGGAAAGCCGAGTAC	L_ID_0279_c3_	TAGTACGAGCTGAGACTGAACAGTTGGAAAGCCGAGTAC	L_ID_0279_c4_	TAGTACGAGCTGAGACTGAACAGTTGGAAAGCCGAGTAC	L_ID_0279_c5_	TAGTACGAGCTGAGACTGAACAGTTGGAAAGCCGAGTAC	L_ID_0279_c6_	TAGTACGAGCTGAGACTGACTGTACCCGGTCACATAGAA
80	LbarID_0280	Afy16K_ID2218	GTTAGAGTACGCTAGTTGCA	311131	3	1	1	1	3	1	seq3	seq1	seq1	seq1	seq3	seq1	L_ID_0280_c1_	TTAGAGTACGCTAGTTGGTACAGTTGGAAAGCCGAGTAC	L_ID_0280_c2_	TTAGAGTACGCTAGTTGGTCTGTACCCGGTCACATAGAA	L_ID_0280_c3_	TTAGAGTACGCTAGTTGGTCTGTACCCGGTCACATAGAA	L_ID_0280_c4_	TTAGAGTACGCTAGTTGGTCTGTACCCGGTCACATAGAA	L_ID_0280_c5_	TTAGAGTACGCTAGTTGGTACAGTTGGAAAGCCGAGTAC	L_ID_0280_c6_	TTAGAGTACGCTAGTTGGTCTGTACCCGGTCACATAGAA
81	LbarID_0281	Afy16K_ID2219	GTTAGATCATAGTCACCGCG	114321	1	1	4	3	2	1	seq1	seq1	seq4	seq3	seq2	seq1	L_ID_0281_c1_	TTAGATCATAGTCACCGGCCTGTACCCGGTCACATAGAA	L_ID_0281_c2_	TTAGATCATAGTCACCGGCCTGTACCCGGTCACATAGAA	L_ID_0281_c3_	TTAGATCATAGTCACCGGCGACAGGCAGTCACAGATATG	L_ID_0281_c4_	TTAGATCATAGTCACCGGCACAGTTGGAAAGCCGAGTAC	L_ID_0281_c5_	TTAGATCATAGTCACCGGCTGTGAGGGATCGTTATCTCC	L_ID_0281_c6_	TTAGATCATAGTCACCGGCCTGTACCCGGTCACATAGAA
82	LbarID_0282	Afy16K_ID2223	TAGTTTCCACTGACTCTACG	213321	2	1	3	3	2	1	seq2	seq1	seq3	seq3	seq2	seq1	L_ID_0282_c1_	AGTTTCCACTGACTCTAGCTGTGAGGGATCGTTATCTCC	L_ID_0282_c2_	AGTTTCCACTGACTCTAGCCTGTACCCGGTCACATAGAA	L_ID_0282_c3_	AGTTTCCACTGACTCTAGCACAGTTGGAAAGCCGAGTAC	L_ID_0282_c4_	AGTTTCCACTGACTCTAGCACAGTTGGAAAGCCGAGTAC	L_ID_0282_c5_	AGTTTCCACTGACTCTAGCTGTGAGGGATCGTTATCTCC	L_ID_0282_c6_	AGTTTCCACTGACTCTAGCCTGTACCCGGTCACATAGAA
83	LbarID_0283	Afy16K_ID2224	TAGTTTCGACTCGTATGCAC	141141	1	4	1	1	4	1	seq1	seq4	seq1	seq1	seq4	seq1	L_ID_0283_c1_	AGTTTCGACTCGTATGCTGCTGTACCCGGTCACATAGAA	L_ID_0283_c2_	AGTTTCGACTCGTATGCTGGACAGGCAGTCACAGATATG	L_ID_0283_c3_	AGTTTCGACTCGTATGCTGCTGTACCCGGTCACATAGAA	L_ID_0283_c4_	AGTTTCGACTCGTATGCTGCTGTACCCGGTCACATAGAA	L_ID_0283_c5_	AGTTTCGACTCGTATGCTGGACAGGCAGTCACAGATATG	L_ID_0283_c6_	AGTTTCGACTCGTATGCTGCTGTACCCGGTCACATAGAA
84	LbarID_0284	Afy16K_ID2225	TGACATTTCTCCACGAGTAC	324331	3	2	4	3	3	1	seq3	seq2	seq4	seq3	seq3	seq1	L_ID_0284_c1_	GACATTTCTCCACGAGTTGACAGTTGGAAAGCCGAGTAC	L_ID_0284_c2_	GACATTTCTCCACGAGTTGTGTGAGGGATCGTTATCTCC	L_ID_0284_c3_	GACATTTCTCCACGAGTTGGACAGGCAGTCACAGATATG	L_ID_0284_c4_	GACATTTCTCCACGAGTTGACAGTTGGAAAGCCGAGTAC	L_ID_0284_c5_	GACATTTCTCCACGAGTTGACAGTTGGAAAGCCGAGTAC	L_ID_0284_c6_	GACATTTCTCCACGAGTTGCTGTACCCGGTCACATAGAA
85	LbarID_0285	Afy16K_ID2228	TGACCGTGGGAGTTACTATC	414441	4	1	4	4	4	1	seq4	seq1	seq4	seq4	seq4	seq1	L_ID_0285_c1_	GACCGTGGGAGTTACTAAGGACAGGCAGTCACAGATATG	L_ID_0285_c2_	GACCGTGGGAGTTACTAAGCTGTACCCGGTCACATAGAA	L_ID_0285_c3_	GACCGTGGGAGTTACTAAGGACAGGCAGTCACAGATATG	L_ID_0285_c4_	GACCGTGGGAGTTACTAAGGACAGGCAGTCACAGATATG	L_ID_0285_c5_	GACCGTGGGAGTTACTAAGGACAGGCAGTCACAGATATG	L_ID_0285_c6_	GACCGTGGGAGTTACTAAGCTGTACCCGGTCACATAGAA
86	LbarID_0286	Afy16K_ID2229	AATCCCTGAAACTAGACTCG	341341	3	4	1	3	4	1	seq3	seq4	seq1	seq3	seq4	seq1	L_ID_0286_c1_	ATCCCTGAAACTAGACTGCACAGTTGGAAAGCCGAGTAC	L_ID_0286_c2_	ATCCCTGAAACTAGACTGCGACAGGCAGTCACAGATATG	L_ID_0286_c3_	ATCCCTGAAACTAGACTGCCTGTACCCGGTCACATAGAA	L_ID_0286_c4_	ATCCCTGAAACTAGACTGCACAGTTGGAAAGCCGAGTAC	L_ID_0286_c5_	ATCCCTGAAACTAGACTGCGACAGGCAGTCACAGATATG	L_ID_0286_c6_	ATCCCTGAAACTAGACTGCCTGTACCCGGTCACATAGAA
87	LbarID_0287	Afy16K_ID2230	AATCGGCTAAACTATACCCG	441331	4	4	1	3	3	1	seq4	seq4	seq1	seq3	seq3	seq1	L_ID_0287_c1_	ATCGGCTAAACTATACCGCGACAGGCAGTCACAGATATG	L_ID_0287_c2_	ATCGGCTAAACTATACCGCGACAGGCAGTCACAGATATG	L_ID_0287_c3_	ATCGGCTAAACTATACCGCCTGTACCCGGTCACATAGAA	L_ID_0287_c4_	ATCGGCTAAACTATACCGCACAGTTGGAAAGCCGAGTAC	L_ID_0287_c5_	ATCGGCTAAACTATACCGCACAGTTGGAAAGCCGAGTAC	L_ID_0287_c6_	ATCGGCTAAACTATACCGCCTGTACCCGGTCACATAGAA
88	LbarID_0288	Afy16K_ID2234	ACGTTGTGAAAGGTGTCATC	121341	1	2	1	3	4	1	seq1	seq2	seq1	seq3	seq4	seq1	L_ID_0288_c1_	CGTTGTGAAAGGTGTCAAGCTGTACCCGGTCACATAGAA	L_ID_0288_c2_	CGTTGTGAAAGGTGTCAAGTGTGAGGGATCGTTATCTCC	L_ID_0288_c3_	CGTTGTGAAAGGTGTCAAGCTGTACCCGGTCACATAGAA	L_ID_0288_c4_	CGTTGTGAAAGGTGTCAAGACAGTTGGAAAGCCGAGTAC	L_ID_0288_c5_	CGTTGTGAAAGGTGTCAAGGACAGGCAGTCACAGATATG	L_ID_0288_c6_	CGTTGTGAAAGGTGTCAAGCTGTACCCGGTCACATAGAA
89	LbarID_0289	Afy16K_ID2235	ACGTTTCGACACTAACAGAG	111331	1	1	1	3	3	1	seq1	seq1	seq1	seq3	seq3	seq1	L_ID_0289_c1_	CGTTTCGACACTAACAGTCCTGTACCCGGTCACATAGAA	L_ID_0289_c2_	CGTTTCGACACTAACAGTCCTGTACCCGGTCACATAGAA	L_ID_0289_c3_	CGTTTCGACACTAACAGTCCTGTACCCGGTCACATAGAA	L_ID_0289_c4_	CGTTTCGACACTAACAGTCACAGTTGGAAAGCCGAGTAC	L_ID_0289_c5_	CGTTTCGACACTAACAGTCACAGTTGGAAAGCCGAGTAC	L_ID_0289_c6_	CGTTTCGACACTAACAGTCCTGTACCCGGTCACATAGAA
90	LbarID_0290	Afy16K_ID2236	AGTAAGGGAACATCGGTATC	344131	3	4	4	1	3	1	seq3	seq4	seq4	seq1	seq3	seq1	L_ID_0290_c1_	GTAAGGGAACATCGGTAAGACAGTTGGAAAGCCGAGTAC	L_ID_0290_c2_	GTAAGGGAACATCGGTAAGGACAGGCAGTCACAGATATG	L_ID_0290_c3_	GTAAGGGAACATCGGTAAGGACAGGCAGTCACAGATATG	L_ID_0290_c4_	GTAAGGGAACATCGGTAAGCTGTACCCGGTCACATAGAA	L_ID_0290_c5_	GTAAGGGAACATCGGTAAGACAGTTGGAAAGCCGAGTAC	L_ID_0290_c6_	GTAAGGGAACATCGGTAAGCTGTACCCGGTCACATAGAA
91	LbarID_0291	Afy16K_ID2239	AGTAATTTAACTAGGGCGCG	142421	1	4	2	4	2	1	seq1	seq4	seq2	seq4	seq2	seq1	L_ID_0291_c1_	GTAATTTAACTAGGGCGGCCTGTACCCGGTCACATAGAA	L_ID_0291_c2_	GTAATTTAACTAGGGCGGCGACAGGCAGTCACAGATATG	L_ID_0291_c3_	GTAATTTAACTAGGGCGGCTGTGAGGGATCGTTATCTCC	L_ID_0291_c4_	GTAATTTAACTAGGGCGGCGACAGGCAGTCACAGATATG	L_ID_0291_c5_	GTAATTTAACTAGGGCGGCTGTGAGGGATCGTTATCTCC	L_ID_0291_c6_	GTAATTTAACTAGGGCGGCCTGTACCCGGTCACATAGAA
92	LbarID_0292	Afy16K_ID2240	ATCTTACGAACGGCAAGTAC	213231	2	1	3	2	3	1	seq2	seq1	seq3	seq2	seq3	seq1	L_ID_0292_c1_	TCTTACGAACGGCAAGTTGTGTGAGGGATCGTTATCTCC	L_ID_0292_c2_	TCTTACGAACGGCAAGTTGCTGTACCCGGTCACATAGAA	L_ID_0292_c3_	TCTTACGAACGGCAAGTTGACAGTTGGAAAGCCGAGTAC	L_ID_0292_c4_	TCTTACGAACGGCAAGTTGTGTGAGGGATCGTTATCTCC	L_ID_0292_c5_	TCTTACGAACGGCAAGTTGACAGTTGGAAAGCCGAGTAC	L_ID_0292_c6_	TCTTACGAACGGCAAGTTGCTGTACCCGGTCACATAGAA
93	LbarID_0293	Afy16K_ID2242	ATCTTCAACGAGTTAGACGC	343411	3	4	3	4	1	1	seq3	seq4	seq3	seq4	seq1	seq1	L_ID_0293_c1_	TCTTCAACGAGTTAGACCGACAGTTGGAAAGCCGAGTAC	L_ID_0293_c2_	TCTTCAACGAGTTAGACCGGACAGGCAGTCACAGATATG	L_ID_0293_c3_	TCTTCAACGAGTTAGACCGACAGTTGGAAAGCCGAGTAC	L_ID_0293_c4_	TCTTCAACGAGTTAGACCGGACAGGCAGTCACAGATATG	L_ID_0293_c5_	TCTTCAACGAGTTAGACCGCTGTACCCGGTCACATAGAA	L_ID_0293_c6_	TCTTCAACGAGTTAGACCGCTGTACCCGGTCACATAGAA
94	LbarID_0294	Afy16K_ID2243	ATCTTCCTAACGATCTGTCG	321321	3	2	1	3	2	1	seq3	seq2	seq1	seq3	seq2	seq1	L_ID_0294_c1_	TCTTCCTAACGATCTGTGCACAGTTGGAAAGCCGAGTAC	L_ID_0294_c2_	TCTTCCTAACGATCTGTGCTGTGAGGGATCGTTATCTCC	L_ID_0294_c3_	TCTTCCTAACGATCTGTGCCTGTACCCGGTCACATAGAA	L_ID_0294_c4_	TCTTCCTAACGATCTGTGCACAGTTGGAAAGCCGAGTAC	L_ID_0294_c5_	TCTTCCTAACGATCTGTGCTGTGAGGGATCGTTATCTCC	L_ID_0294_c6_	TCTTCCTAACGATCTGTGCCTGTACCCGGTCACATAGAA
95	LbarID_0295	Afy16K_ID2247	CAGTGGAACGTAGGTTAAAC	221441	2	2	1	4	4	1	seq2	seq2	seq1	seq4	seq4	seq1	L_ID_0295_c1_	AGTGGAACGTAGGTTAATGTGTGAGGGATCGTTATCTCC	L_ID_0295_c2_	AGTGGAACGTAGGTTAATGTGTGAGGGATCGTTATCTCC	L_ID_0295_c3_	AGTGGAACGTAGGTTAATGCTGTACCCGGTCACATAGAA	L_ID_0295_c4_	AGTGGAACGTAGGTTAATGGACAGGCAGTCACAGATATG	L_ID_0295_c5_	AGTGGAACGTAGGTTAATGGACAGGCAGTCACAGATATG	L_ID_0295_c6_	AGTGGAACGTAGGTTAATGCTGTACCCGGTCACATAGAA
96	LbarID_0296	Afy16K_ID2248	CGAGGAGGAAGTACCTTACA	234441	2	3	4	4	4	1	seq2	seq3	seq4	seq4	seq4	seq1	L_ID_0296_c1_	GAGGAGGAAGTACCTTAGTTGTGAGGGATCGTTATCTCC	L_ID_0296_c2_	GAGGAGGAAGTACCTTAGTACAGTTGGAAAGCCGAGTAC	L_ID_0296_c3_	GAGGAGGAAGTACCTTAGTGACAGGCAGTCACAGATATG	L_ID_0296_c4_	GAGGAGGAAGTACCTTAGTGACAGGCAGTCACAGATATG	L_ID_0296_c5_	GAGGAGGAAGTACCTTAGTGACAGGCAGTCACAGATATG	L_ID_0296_c6_	GAGGAGGAAGTACCTTAGTCTGTACCCGGTCACATAGAA
97	LbarID_0297	Afy16K_ID2252	CGTCATGTACCATCAAGTCG	444141	4	4	4	1	4	1	seq4	seq4	seq4	seq1	seq4	seq1	L_ID_0297_c1_	GTCATGTACCATCAAGTGCGACAGGCAGTCACAGATATG	L_ID_0297_c2_	GTCATGTACCATCAAGTGCGACAGGCAGTCACAGATATG	L_ID_0297_c3_	GTCATGTACCATCAAGTGCGACAGGCAGTCACAGATATG	L_ID_0297_c4_	GTCATGTACCATCAAGTGCCTGTACCCGGTCACATAGAA	L_ID_0297_c5_	GTCATGTACCATCAAGTGCGACAGGCAGTCACAGATATG	L_ID_0297_c6_	GTCATGTACCATCAAGTGCCTGTACCCGGTCACATAGAA
98	LbarID_0298	Afy16K_ID2253	CGTCATTACCACGACTGATA	331441	3	3	1	4	4	1	seq3	seq3	seq1	seq4	seq4	seq1	L_ID_0298_c1_	GTCATTACCACGACTGAATACAGTTGGAAAGCCGAGTAC	L_ID_0298_c2_	GTCATTACCACGACTGAATACAGTTGGAAAGCCGAGTAC	L_ID_0298_c3_	GTCATTACCACGACTGAATCTGTACCCGGTCACATAGAA	L_ID_0298_c4_	GTCATTACCACGACTGAATGACAGGCAGTCACAGATATG	L_ID_0298_c5_	GTCATTACCACGACTGAATGACAGGCAGTCACAGATATG	L_ID_0298_c6_	GTCATTACCACGACTGAATCTGTACCCGGTCACATAGAA
99	LbarID_0299	Afy16K_ID2254	CGTCATTGAGAATACGTTCG	413121	4	1	3	1	2	1	seq4	seq1	seq3	seq1	seq2	seq1	L_ID_0299_c1_	GTCATTGAGAATACGTTGCGACAGGCAGTCACAGATATG	L_ID_0299_c2_	GTCATTGAGAATACGTTGCCTGTACCCGGTCACATAGAA	L_ID_0299_c3_	GTCATTGAGAATACGTTGCACAGTTGGAAAGCCGAGTAC	L_ID_0299_c4_	GTCATTGAGAATACGTTGCCTGTACCCGGTCACATAGAA	L_ID_0299_c5_	GTCATTGAGAATACGTTGCTGTGAGGGATCGTTATCTCC	L_ID_0299_c6_	GTCATTGAGAATACGTTGCCTGTACCCGGTCACATAGAA
100	LbarID_0300	Afy16K_ID2255	CGTCATTTAAGTTAGCGCAC	133221	1	3	3	2	2	1	seq1	seq3	seq3	seq2	seq2	seq1	L_ID_0300_c1_	GTCATTTAAGTTAGCGCTGCTGTACCCGGTCACATAGAA	L_ID_0300_c2_	GTCATTTAAGTTAGCGCTGACAGTTGGAAAGCCGAGTAC	L_ID_0300_c3_	GTCATTTAAGTTAGCGCTGACAGTTGGAAAGCCGAGTAC	L_ID_0300_c4_	GTCATTTAAGTTAGCGCTGTGTGAGGGATCGTTATCTCC	L_ID_0300_c5_	GTCATTTAAGTTAGCGCTGTGTGAGGGATCGTTATCTCC	L_ID_0300_c6_	GTCATTTAAGTTAGCGCTGCTGTACCCGGTCACATAGAA
101	LbarID_0301	Afy16K_ID2270	AGAGATAACGAACGGTCCTT	442431	4	4	2	4	3	1	seq4	seq4	seq2	seq4	seq3	seq1	L_ID_0301_c1_	GAGATAACGAACGGTCCAAGACAGGCAGTCACAGATATG	L_ID_0301_c2_	GAGATAACGAACGGTCCAAGACAGGCAGTCACAGATATG	L_ID_0301_c3_	GAGATAACGAACGGTCCAATGTGAGGGATCGTTATCTCC	L_ID_0301_c4_	GAGATAACGAACGGTCCAAGACAGGCAGTCACAGATATG	L_ID_0301_c5_	GAGATAACGAACGGTCCAAACAGTTGGAAAGCCGAGTAC	L_ID_0301_c6_	GAGATAACGAACGGTCCAACTGTACCCGGTCACATAGAA
102	LbarID_0302	Afy16K_ID2271	AGAGCATGAAATAGTCGTCC	321141	3	2	1	1	4	1	seq3	seq2	seq1	seq1	seq4	seq1	L_ID_0302_c1_	GAGCATGAAATAGTCGTGGACAGTTGGAAAGCCGAGTAC	L_ID_0302_c2_	GAGCATGAAATAGTCGTGGTGTGAGGGATCGTTATCTCC	L_ID_0302_c3_	GAGCATGAAATAGTCGTGGCTGTACCCGGTCACATAGAA	L_ID_0302_c4_	GAGCATGAAATAGTCGTGGCTGTACCCGGTCACATAGAA	L_ID_0302_c5_	GAGCATGAAATAGTCGTGGGACAGGCAGTCACAGATATG	L_ID_0302_c6_	GAGCATGAAATAGTCGTGGCTGTACCCGGTCACATAGAA
103	LbarID_0303	Afy16K_ID2273	ATACGTCGAACCATCTTACG	324441	3	2	4	4	4	1	seq3	seq2	seq4	seq4	seq4	seq1	L_ID_0303_c1_	TACGTCGAACCATCTTAGCACAGTTGGAAAGCCGAGTAC	L_ID_0303_c2_	TACGTCGAACCATCTTAGCTGTGAGGGATCGTTATCTCC	L_ID_0303_c3_	TACGTCGAACCATCTTAGCGACAGGCAGTCACAGATATG	L_ID_0303_c4_	TACGTCGAACCATCTTAGCGACAGGCAGTCACAGATATG	L_ID_0303_c5_	TACGTCGAACCATCTTAGCGACAGGCAGTCACAGATATG	L_ID_0303_c6_	TACGTCGAACCATCTTAGCCTGTACCCGGTCACATAGAA
104	LbarID_0304	Afy16K_ID2278	CGCTTACGAAGGATTGGTAC	314121	3	1	4	1	2	1	seq3	seq1	seq4	seq1	seq2	seq1	L_ID_0304_c1_	GCTTACGAAGGATTGGTTGACAGTTGGAAAGCCGAGTAC	L_ID_0304_c2_	GCTTACGAAGGATTGGTTGCTGTACCCGGTCACATAGAA	L_ID_0304_c3_	GCTTACGAAGGATTGGTTGGACAGGCAGTCACAGATATG	L_ID_0304_c4_	GCTTACGAAGGATTGGTTGCTGTACCCGGTCACATAGAA	L_ID_0304_c5_	GCTTACGAAGGATTGGTTGTGTGAGGGATCGTTATCTCC	L_ID_0304_c6_	GCTTACGAAGGATTGGTTGCTGTACCCGGTCACATAGAA
105	LbarID_0305	Afy16K_ID2284	CTCTCGCAATAGCATTACGA	313331	3	1	3	3	3	1	seq3	seq1	seq3	seq3	seq3	seq1	L_ID_0305_c1_	TCTCGCAATAGCATTACCTACAGTTGGAAAGCCGAGTAC	L_ID_0305_c2_	TCTCGCAATAGCATTACCTCTGTACCCGGTCACATAGAA	L_ID_0305_c3_	TCTCGCAATAGCATTACCTACAGTTGGAAAGCCGAGTAC	L_ID_0305_c4_	TCTCGCAATAGCATTACCTACAGTTGGAAAGCCGAGTAC	L_ID_0305_c5_	TCTCGCAATAGCATTACCTACAGTTGGAAAGCCGAGTAC	L_ID_0305_c6_	TCTCGCAATAGCATTACCTCTGTACCCGGTCACATAGAA
106	LbarID_0306	Afy16K_ID2285	CTCTCGGTAAGTCAGTAGAC	432331	4	3	2	3	3	1	seq4	seq3	seq2	seq3	seq3	seq1	L_ID_0306_c1_	TCTCGGTAAGTCAGTAGTGGACAGGCAGTCACAGATATG	L_ID_0306_c2_	TCTCGGTAAGTCAGTAGTGACAGTTGGAAAGCCGAGTAC	L_ID_0306_c3_	TCTCGGTAAGTCAGTAGTGTGTGAGGGATCGTTATCTCC	L_ID_0306_c4_	TCTCGGTAAGTCAGTAGTGACAGTTGGAAAGCCGAGTAC	L_ID_0306_c5_	TCTCGGTAAGTCAGTAGTGACAGTTGGAAAGCCGAGTAC	L_ID_0306_c6_	TCTCGGTAAGTCAGTAGTGCTGTACCCGGTCACATAGAA
107	LbarID_0307	Afy16K_ID2290	GGTAGCTTAGCAGATAGTCA	424121	4	2	4	1	2	1	seq4	seq2	seq4	seq1	seq2	seq1	L_ID_0307_c1_	GTAGCTTAGCAGATAGTGTGACAGGCAGTCACAGATATG	L_ID_0307_c2_	GTAGCTTAGCAGATAGTGTTGTGAGGGATCGTTATCTCC	L_ID_0307_c3_	GTAGCTTAGCAGATAGTGTGACAGGCAGTCACAGATATG	L_ID_0307_c4_	GTAGCTTAGCAGATAGTGTCTGTACCCGGTCACATAGAA	L_ID_0307_c5_	GTAGCTTAGCAGATAGTGTTGTGAGGGATCGTTATCTCC	L_ID_0307_c6_	GTAGCTTAGCAGATAGTGTCTGTACCCGGTCACATAGAA
108	LbarID_0308	Afy16K_ID2296	TACGTGCTAGGAGATGTAAC	311421	3	1	1	4	2	1	seq3	seq1	seq1	seq4	seq2	seq1	L_ID_0308_c1_	ACGTGCTAGGAGATGTATGACAGTTGGAAAGCCGAGTAC	L_ID_0308_c2_	ACGTGCTAGGAGATGTATGCTGTACCCGGTCACATAGAA	L_ID_0308_c3_	ACGTGCTAGGAGATGTATGCTGTACCCGGTCACATAGAA	L_ID_0308_c4_	ACGTGCTAGGAGATGTATGGACAGGCAGTCACAGATATG	L_ID_0308_c5_	ACGTGCTAGGAGATGTATGTGTGAGGGATCGTTATCTCC	L_ID_0308_c6_	ACGTGCTAGGAGATGTATGCTGTACCCGGTCACATAGAA
109	LbarID_0309	Afy16K_ID2300	TCGATCACAGGTTCGTAGAA	432441	4	3	2	4	4	1	seq4	seq3	seq2	seq4	seq4	seq1	L_ID_0309_c1_	CGATCACAGGTTCGTAGTTGACAGGCAGTCACAGATATG	L_ID_0309_c2_	CGATCACAGGTTCGTAGTTACAGTTGGAAAGCCGAGTAC	L_ID_0309_c3_	CGATCACAGGTTCGTAGTTTGTGAGGGATCGTTATCTCC	L_ID_0309_c4_	CGATCACAGGTTCGTAGTTGACAGGCAGTCACAGATATG	L_ID_0309_c5_	CGATCACAGGTTCGTAGTTGACAGGCAGTCACAGATATG	L_ID_0309_c6_	CGATCACAGGTTCGTAGTTCTGTACCCGGTCACATAGAA
110	LbarID_0310	Afy16K_ID2301	TCGATGCACTGATGTCACTA	123141	1	2	3	1	4	1	seq1	seq2	seq3	seq1	seq4	seq1	L_ID_0310_c1_	CGATGCACTGATGTCACATCTGTACCCGGTCACATAGAA	L_ID_0310_c2_	CGATGCACTGATGTCACATTGTGAGGGATCGTTATCTCC	L_ID_0310_c3_	CGATGCACTGATGTCACATACAGTTGGAAAGCCGAGTAC	L_ID_0310_c4_	CGATGCACTGATGTCACATCTGTACCCGGTCACATAGAA	L_ID_0310_c5_	CGATGCACTGATGTCACATGACAGGCAGTCACAGATATG	L_ID_0310_c6_	CGATGCACTGATGTCACATCTGTACCCGGTCACATAGAA
111	LbarID_0311	Afy16K_ID2306	ACCGTCTTAAAGTTACGACC	442341	4	4	2	3	4	1	seq4	seq4	seq2	seq3	seq4	seq1	L_ID_0311_c1_	CCGTCTTAAAGTTACGAGGGACAGGCAGTCACAGATATG	L_ID_0311_c2_	CCGTCTTAAAGTTACGAGGGACAGGCAGTCACAGATATG	L_ID_0311_c3_	CCGTCTTAAAGTTACGAGGTGTGAGGGATCGTTATCTCC	L_ID_0311_c4_	CCGTCTTAAAGTTACGAGGACAGTTGGAAAGCCGAGTAC	L_ID_0311_c5_	CCGTCTTAAAGTTACGAGGGACAGGCAGTCACAGATATG	L_ID_0311_c6_	CCGTCTTAAAGTTACGAGGCTGTACCCGGTCACATAGAA
112	LbarID_0312	Afy16K_ID2308	AGAGCTTTAACGAGGAAGTC	331221	3	3	1	2	2	1	seq3	seq3	seq1	seq2	seq2	seq1	L_ID_0312_c1_	GAGCTTTAACGAGGAAGAGACAGTTGGAAAGCCGAGTAC	L_ID_0312_c2_	GAGCTTTAACGAGGAAGAGACAGTTGGAAAGCCGAGTAC	L_ID_0312_c3_	GAGCTTTAACGAGGAAGAGCTGTACCCGGTCACATAGAA	L_ID_0312_c4_	GAGCTTTAACGAGGAAGAGTGTGAGGGATCGTTATCTCC	L_ID_0312_c5_	GAGCTTTAACGAGGAAGAGTGTGAGGGATCGTTATCTCC	L_ID_0312_c6_	GAGCTTTAACGAGGAAGAGCTGTACCCGGTCACATAGAA
113	LbarID_0313	Afy16K_ID2310	AGAGGGTAACAGAGTATCCT	134431	1	3	4	4	3	1	seq1	seq3	seq4	seq4	seq3	seq1	L_ID_0313_c1_	GAGGGTAACAGAGTATCGACTGTACCCGGTCACATAGAA	L_ID_0313_c2_	GAGGGTAACAGAGTATCGAACAGTTGGAAAGCCGAGTAC	L_ID_0313_c3_	GAGGGTAACAGAGTATCGAGACAGGCAGTCACAGATATG	L_ID_0313_c4_	GAGGGTAACAGAGTATCGAGACAGGCAGTCACAGATATG	L_ID_0313_c5_	GAGGGTAACAGAGTATCGAACAGTTGGAAAGCCGAGTAC	L_ID_0313_c6_	GAGGGTAACAGAGTATCGACTGTACCCGGTCACATAGAA
114	LbarID_0314	Afy16K_ID2312	ATACGTTTAAGCACGCACAC	113421	1	1	3	4	2	1	seq1	seq1	seq3	seq4	seq2	seq1	L_ID_0314_c1_	TACGTTTAAGCACGCACTGCTGTACCCGGTCACATAGAA	L_ID_0314_c2_	TACGTTTAAGCACGCACTGCTGTACCCGGTCACATAGAA	L_ID_0314_c3_	TACGTTTAAGCACGCACTGACAGTTGGAAAGCCGAGTAC	L_ID_0314_c4_	TACGTTTAAGCACGCACTGGACAGGCAGTCACAGATATG	L_ID_0314_c5_	TACGTTTAAGCACGCACTGTGTGAGGGATCGTTATCTCC	L_ID_0314_c6_	TACGTTTAAGCACGCACTGCTGTACCCGGTCACATAGAA
115	LbarID_0315	Afy16K_ID2313	ATACTAATAACTCACGCCGG	411321	4	1	1	3	2	1	seq4	seq1	seq1	seq3	seq2	seq1	L_ID_0315_c1_	TACTAATAACTCACGCCCCGACAGGCAGTCACAGATATG	L_ID_0315_c2_	TACTAATAACTCACGCCCCCTGTACCCGGTCACATAGAA	L_ID_0315_c3_	TACTAATAACTCACGCCCCCTGTACCCGGTCACATAGAA	L_ID_0315_c4_	TACTAATAACTCACGCCCCACAGTTGGAAAGCCGAGTAC	L_ID_0315_c5_	TACTAATAACTCACGCCCCTGTGAGGGATCGTTATCTCC	L_ID_0315_c6_	TACTAATAACTCACGCCCCCTGTACCCGGTCACATAGAA
116	LbarID_0316	Afy16K_ID2317	CGGAAGACGGTGTAATACTC	243441	2	4	3	4	4	1	seq2	seq4	seq3	seq4	seq4	seq1	L_ID_0316_c1_	GGAAGACGGTGTAATACAGTGTGAGGGATCGTTATCTCC	L_ID_0316_c2_	GGAAGACGGTGTAATACAGGACAGGCAGTCACAGATATG	L_ID_0316_c3_	GGAAGACGGTGTAATACAGACAGTTGGAAAGCCGAGTAC	L_ID_0316_c4_	GGAAGACGGTGTAATACAGGACAGGCAGTCACAGATATG	L_ID_0316_c5_	GGAAGACGGTGTAATACAGGACAGGCAGTCACAGATATG	L_ID_0316_c6_	GGAAGACGGTGTAATACAGCTGTACCCGGTCACATAGAA
117	LbarID_0317	Afy16K_ID2320	CTACTTTCAATGACAGTCGC	444411	4	4	4	4	1	1	seq4	seq4	seq4	seq4	seq1	seq1	L_ID_0317_c1_	TACTTTCAATGACAGTCCGGACAGGCAGTCACAGATATG	L_ID_0317_c2_	TACTTTCAATGACAGTCCGGACAGGCAGTCACAGATATG	L_ID_0317_c3_	TACTTTCAATGACAGTCCGGACAGGCAGTCACAGATATG	L_ID_0317_c4_	TACTTTCAATGACAGTCCGGACAGGCAGTCACAGATATG	L_ID_0317_c5_	TACTTTCAATGACAGTCCGCTGTACCCGGTCACATAGAA	L_ID_0317_c6_	TACTTTCAATGACAGTCCGCTGTACCCGGTCACATAGAA
118	LbarID_0318	Afy16K_ID2321	CTACTTTGAATCACTACGCG	323121	3	2	3	1	2	1	seq3	seq2	seq3	seq1	seq2	seq1	L_ID_0318_c1_	TACTTTGAATCACTACGGCACAGTTGGAAAGCCGAGTAC	L_ID_0318_c2_	TACTTTGAATCACTACGGCTGTGAGGGATCGTTATCTCC	L_ID_0318_c3_	TACTTTGAATCACTACGGCACAGTTGGAAAGCCGAGTAC	L_ID_0318_c4_	TACTTTGAATCACTACGGCCTGTACCCGGTCACATAGAA	L_ID_0318_c5_	TACTTTGAATCACTACGGCTGTGAGGGATCGTTATCTCC	L_ID_0318_c6_	TACTTTGAATCACTACGGCCTGTACCCGGTCACATAGAA
119	LbarID_0319	Afy16K_ID2328	GGTAGTGACGATGTCTTCAT	431121	4	3	1	1	2	1	seq4	seq3	seq1	seq1	seq2	seq1	L_ID_0319_c1_	GTAGTGACGATGTCTTCTAGACAGGCAGTCACAGATATG	L_ID_0319_c2_	GTAGTGACGATGTCTTCTAACAGTTGGAAAGCCGAGTAC	L_ID_0319_c3_	GTAGTGACGATGTCTTCTACTGTACCCGGTCACATAGAA	L_ID_0319_c4_	GTAGTGACGATGTCTTCTACTGTACCCGGTCACATAGAA	L_ID_0319_c5_	GTAGTGACGATGTCTTCTATGTGAGGGATCGTTATCTCC	L_ID_0319_c6_	GTAGTGACGATGTCTTCTACTGTACCCGGTCACATAGAA
120	LbarID_0320	Afy16K_ID2329	GGTAGTGTACGCTGATCTAT	142131	1	4	2	1	3	1	seq1	seq4	seq2	seq1	seq3	seq1	L_ID_0320_c1_	GTAGTGTACGCTGATCTTACTGTACCCGGTCACATAGAA	L_ID_0320_c2_	GTAGTGTACGCTGATCTTAGACAGGCAGTCACAGATATG	L_ID_0320_c3_	GTAGTGTACGCTGATCTTATGTGAGGGATCGTTATCTCC	L_ID_0320_c4_	GTAGTGTACGCTGATCTTACTGTACCCGGTCACATAGAA	L_ID_0320_c5_	GTAGTGTACGCTGATCTTAACAGTTGGAAAGCCGAGTAC	L_ID_0320_c6_	GTAGTGTACGCTGATCTTACTGTACCCGGTCACATAGAA
121	LbarID_0321	Afy16K_ID2333	GTCTCTAGCATTATCGAGCA	333311	3	3	3	3	1	1	seq3	seq3	seq3	seq3	seq1	seq1	L_ID_0321_c1_	TCTCTAGCATTATCGAGGTACAGTTGGAAAGCCGAGTAC	L_ID_0321_c2_	TCTCTAGCATTATCGAGGTACAGTTGGAAAGCCGAGTAC	L_ID_0321_c3_	TCTCTAGCATTATCGAGGTACAGTTGGAAAGCCGAGTAC	L_ID_0321_c4_	TCTCTAGCATTATCGAGGTACAGTTGGAAAGCCGAGTAC	L_ID_0321_c5_	TCTCTAGCATTATCGAGGTCTGTACCCGGTCACATAGAA	L_ID_0321_c6_	TCTCTAGCATTATCGAGGTCTGTACCCGGTCACATAGAA
122	LbarID_0322	Afy16K_ID2337	TACGTTACCGTTACTCAGTC	241421	2	4	1	4	2	1	seq2	seq4	seq1	seq4	seq2	seq1	L_ID_0322_c1_	ACGTTACCGTTACTCAGAGTGTGAGGGATCGTTATCTCC	L_ID_0322_c2_	ACGTTACCGTTACTCAGAGGACAGGCAGTCACAGATATG	L_ID_0322_c3_	ACGTTACCGTTACTCAGAGCTGTACCCGGTCACATAGAA	L_ID_0322_c4_	ACGTTACCGTTACTCAGAGGACAGGCAGTCACAGATATG	L_ID_0322_c5_	ACGTTACCGTTACTCAGAGTGTGAGGGATCGTTATCTCC	L_ID_0322_c6_	ACGTTACCGTTACTCAGAGCTGTACCCGGTCACATAGAA
123	LbarID_0323	Afy16K_ID2343	TCGCAGTTACTCTGATACTC	341121	3	4	1	1	2	1	seq3	seq4	seq1	seq1	seq2	seq1	L_ID_0323_c1_	CGCAGTTACTCTGATACAGACAGTTGGAAAGCCGAGTAC	L_ID_0323_c2_	CGCAGTTACTCTGATACAGGACAGGCAGTCACAGATATG	L_ID_0323_c3_	CGCAGTTACTCTGATACAGCTGTACCCGGTCACATAGAA	L_ID_0323_c4_	CGCAGTTACTCTGATACAGCTGTACCCGGTCACATAGAA	L_ID_0323_c5_	CGCAGTTACTCTGATACAGTGTGAGGGATCGTTATCTCC	L_ID_0323_c6_	CGCAGTTACTCTGATACAGCTGTACCCGGTCACATAGAA
124	LbarID_0324	Afy16K_ID2344	ACCGTGCTAAAGTAACACTC	113131	1	1	3	1	3	1	seq1	seq1	seq3	seq1	seq3	seq1	L_ID_0324_c1_	CCGTGCTAAAGTAACACAGCTGTACCCGGTCACATAGAA	L_ID_0324_c2_	CCGTGCTAAAGTAACACAGCTGTACCCGGTCACATAGAA	L_ID_0324_c3_	CCGTGCTAAAGTAACACAGACAGTTGGAAAGCCGAGTAC	L_ID_0324_c4_	CCGTGCTAAAGTAACACAGCTGTACCCGGTCACATAGAA	L_ID_0324_c5_	CCGTGCTAAAGTAACACAGACAGTTGGAAAGCCGAGTAC	L_ID_0324_c6_	CCGTGCTAAAGTAACACAGCTGTACCCGGTCACATAGAA
125	LbarID_0325	Afy16K_ID2346	ACCGTGTAACAGAAATGTCG	431341	4	3	1	3	4	1	seq4	seq3	seq1	seq3	seq4	seq1	L_ID_0325_c1_	CCGTGTAACAGAAATGTGCGACAGGCAGTCACAGATATG	L_ID_0325_c2_	CCGTGTAACAGAAATGTGCACAGTTGGAAAGCCGAGTAC	L_ID_0325_c3_	CCGTGTAACAGAAATGTGCCTGTACCCGGTCACATAGAA	L_ID_0325_c4_	CCGTGTAACAGAAATGTGCACAGTTGGAAAGCCGAGTAC	L_ID_0325_c5_	CCGTGTAACAGAAATGTGCGACAGGCAGTCACAGATATG	L_ID_0325_c6_	CCGTGTAACAGAAATGTGCCTGTACCCGGTCACATAGAA
126	LbarID_0326	Afy16K_ID2348	AGAGTACGAAATCTAGCTCC	333241	3	3	3	2	4	1	seq3	seq3	seq3	seq2	seq4	seq1	L_ID_0326_c1_	GAGTACGAAATCTAGCTGGACAGTTGGAAAGCCGAGTAC	L_ID_0326_c2_	GAGTACGAAATCTAGCTGGACAGTTGGAAAGCCGAGTAC	L_ID_0326_c3_	GAGTACGAAATCTAGCTGGACAGTTGGAAAGCCGAGTAC	L_ID_0326_c4_	GAGTACGAAATCTAGCTGGTGTGAGGGATCGTTATCTCC	L_ID_0326_c5_	GAGTACGAAATCTAGCTGGGACAGGCAGTCACAGATATG	L_ID_0326_c6_	GAGTACGAAATCTAGCTGGCTGTACCCGGTCACATAGAA
127	LbarID_0327	Afy16K_ID2349	AGAGTATAACATCTCACCCG	213141	2	1	3	1	4	1	seq2	seq1	seq3	seq1	seq4	seq1	L_ID_0327_c1_	GAGTATAACATCTCACCGCTGTGAGGGATCGTTATCTCC	L_ID_0327_c2_	GAGTATAACATCTCACCGCCTGTACCCGGTCACATAGAA	L_ID_0327_c3_	GAGTATAACATCTCACCGCACAGTTGGAAAGCCGAGTAC	L_ID_0327_c4_	GAGTATAACATCTCACCGCCTGTACCCGGTCACATAGAA	L_ID_0327_c5_	GAGTATAACATCTCACCGCGACAGGCAGTCACAGATATG	L_ID_0327_c6_	GAGTATAACATCTCACCGCCTGTACCCGGTCACATAGAA
128	LbarID_0328	Afy16K_ID2351	AGAGTCTCAAATCGTCAGAG	434131	4	3	4	1	3	1	seq4	seq3	seq4	seq1	seq3	seq1	L_ID_0328_c1_	GAGTCTCAAATCGTCAGTCGACAGGCAGTCACAGATATG	L_ID_0328_c2_	GAGTCTCAAATCGTCAGTCACAGTTGGAAAGCCGAGTAC	L_ID_0328_c3_	GAGTCTCAAATCGTCAGTCGACAGGCAGTCACAGATATG	L_ID_0328_c4_	GAGTCTCAAATCGTCAGTCCTGTACCCGGTCACATAGAA	L_ID_0328_c5_	GAGTCTCAAATCGTCAGTCACAGTTGGAAAGCCGAGTAC	L_ID_0328_c6_	GAGTCTCAAATCGTCAGTCCTGTACCCGGTCACATAGAA
129	LbarID_0329	Afy16K_ID2352	ATACTCGAACCAGTTTCACG	342331	3	4	2	3	3	1	seq3	seq4	seq2	seq3	seq3	seq1	L_ID_0329_c1_	TACTCGAACCAGTTTCAGCACAGTTGGAAAGCCGAGTAC	L_ID_0329_c2_	TACTCGAACCAGTTTCAGCGACAGGCAGTCACAGATATG	L_ID_0329_c3_	TACTCGAACCAGTTTCAGCTGTGAGGGATCGTTATCTCC	L_ID_0329_c4_	TACTCGAACCAGTTTCAGCACAGTTGGAAAGCCGAGTAC	L_ID_0329_c5_	TACTCGAACCAGTTTCAGCACAGTTGGAAAGCCGAGTAC	L_ID_0329_c6_	TACTCGAACCAGTTTCAGCCTGTACCCGGTCACATAGAA
130	LbarID_0330	Afy16K_ID2353	ATACTGGAACCGATCTACAC	232131	2	3	2	1	3	1	seq2	seq3	seq2	seq1	seq3	seq1	L_ID_0330_c1_	TACTGGAACCGATCTACTGTGTGAGGGATCGTTATCTCC	L_ID_0330_c2_	TACTGGAACCGATCTACTGACAGTTGGAAAGCCGAGTAC	L_ID_0330_c3_	TACTGGAACCGATCTACTGTGTGAGGGATCGTTATCTCC	L_ID_0330_c4_	TACTGGAACCGATCTACTGCTGTACCCGGTCACATAGAA	L_ID_0330_c5_	TACTGGAACCGATCTACTGACAGTTGGAAAGCCGAGTAC	L_ID_0330_c6_	TACTGGAACCGATCTACTGCTGTACCCGGTCACATAGAA
131	LbarID_0331	Afy16K_ID2361	GTAGTCGTACTCATGCTGAC	134121	1	3	4	1	2	1	seq1	seq3	seq4	seq1	seq2	seq1	L_ID_0331_c1_	TAGTCGTACTCATGCTGTGCTGTACCCGGTCACATAGAA	L_ID_0331_c2_	TAGTCGTACTCATGCTGTGACAGTTGGAAAGCCGAGTAC	L_ID_0331_c3_	TAGTCGTACTCATGCTGTGGACAGGCAGTCACAGATATG	L_ID_0331_c4_	TAGTCGTACTCATGCTGTGCTGTACCCGGTCACATAGAA	L_ID_0331_c5_	TAGTCGTACTCATGCTGTGTGTGAGGGATCGTTATCTCC	L_ID_0331_c6_	TAGTCGTACTCATGCTGTGCTGTACCCGGTCACATAGAA
132	LbarID_0332	Afy16K_ID2363	GTAGTGCAGGATCGTCATAT	124421	1	2	4	4	2	1	seq1	seq2	seq4	seq4	seq2	seq1	L_ID_0332_c1_	TAGTGCAGGATCGTCATTACTGTACCCGGTCACATAGAA	L_ID_0332_c2_	TAGTGCAGGATCGTCATTATGTGAGGGATCGTTATCTCC	L_ID_0332_c3_	TAGTGCAGGATCGTCATTAGACAGGCAGTCACAGATATG	L_ID_0332_c4_	TAGTGCAGGATCGTCATTAGACAGGCAGTCACAGATATG	L_ID_0332_c5_	TAGTGCAGGATCGTCATTATGTGAGGGATCGTTATCTCC	L_ID_0332_c6_	TAGTGCAGGATCGTCATTACTGTACCCGGTCACATAGAA
133	LbarID_0333	Afy16K_ID2364	GTTAGGCTAGAGCGTATCTC	214421	2	1	4	4	2	1	seq2	seq1	seq4	seq4	seq2	seq1	L_ID_0333_c1_	TTAGGCTAGAGCGTATCAGTGTGAGGGATCGTTATCTCC	L_ID_0333_c2_	TTAGGCTAGAGCGTATCAGCTGTACCCGGTCACATAGAA	L_ID_0333_c3_	TTAGGCTAGAGCGTATCAGGACAGGCAGTCACAGATATG	L_ID_0333_c4_	TTAGGCTAGAGCGTATCAGGACAGGCAGTCACAGATATG	L_ID_0333_c5_	TTAGGCTAGAGCGTATCAGTGTGAGGGATCGTTATCTCC	L_ID_0333_c6_	TTAGGCTAGAGCGTATCAGCTGTACCCGGTCACATAGAA
134	LbarID_0334	Afy16K_ID2367	GTTAGTCGATCAGTAGAGCA	412131	4	1	2	1	3	1	seq4	seq1	seq2	seq1	seq3	seq1	L_ID_0334_c1_	TTAGTCGATCAGTAGAGGTGACAGGCAGTCACAGATATG	L_ID_0334_c2_	TTAGTCGATCAGTAGAGGTCTGTACCCGGTCACATAGAA	L_ID_0334_c3_	TTAGTCGATCAGTAGAGGTTGTGAGGGATCGTTATCTCC	L_ID_0334_c4_	TTAGTCGATCAGTAGAGGTCTGTACCCGGTCACATAGAA	L_ID_0334_c5_	TTAGTCGATCAGTAGAGGTACAGTTGGAAAGCCGAGTAC	L_ID_0334_c6_	TTAGTCGATCAGTAGAGGTCTGTACCCGGTCACATAGAA
135	LbarID_0335	Afy16K_ID2374	TGACGTTGAGGACTTAGTTC	141321	1	4	1	3	2	1	seq1	seq4	seq1	seq3	seq2	seq1	L_ID_0335_c1_	GACGTTGAGGACTTAGTAGCTGTACCCGGTCACATAGAA	L_ID_0335_c2_	GACGTTGAGGACTTAGTAGGACAGGCAGTCACAGATATG	L_ID_0335_c3_	GACGTTGAGGACTTAGTAGCTGTACCCGGTCACATAGAA	L_ID_0335_c4_	GACGTTGAGGACTTAGTAGACAGTTGGAAAGCCGAGTAC	L_ID_0335_c5_	GACGTTGAGGACTTAGTAGTGTGAGGGATCGTTATCTCC	L_ID_0335_c6_	GACGTTGAGGACTTAGTAGCTGTACCCGGTCACATAGAA
136	LbarID_0336	Afy16K_ID2377	AATGTTCGACAAGTAACGCG	231141	2	3	1	1	4	1	seq2	seq3	seq1	seq1	seq4	seq1	L_ID_0336_c1_	ATGTTCGACAAGTAACGGCTGTGAGGGATCGTTATCTCC	L_ID_0336_c2_	ATGTTCGACAAGTAACGGCACAGTTGGAAAGCCGAGTAC	L_ID_0336_c3_	ATGTTCGACAAGTAACGGCCTGTACCCGGTCACATAGAA	L_ID_0336_c4_	ATGTTCGACAAGTAACGGCCTGTACCCGGTCACATAGAA	L_ID_0336_c5_	ATGTTCGACAAGTAACGGCGACAGGCAGTCACAGATATG	L_ID_0336_c6_	ATGTTCGACAAGTAACGGCCTGTACCCGGTCACATAGAA
137	LbarID_0337	Afy16K_ID2378	ACTAACCTAAATCACTGCGG	443241	4	4	3	2	4	1	seq4	seq4	seq3	seq2	seq4	seq1	L_ID_0337_c1_	CTAACCTAAATCACTGCCCGACAGGCAGTCACAGATATG	L_ID_0337_c2_	CTAACCTAAATCACTGCCCGACAGGCAGTCACAGATATG	L_ID_0337_c3_	CTAACCTAAATCACTGCCCACAGTTGGAAAGCCGAGTAC	L_ID_0337_c4_	CTAACCTAAATCACTGCCCTGTGAGGGATCGTTATCTCC	L_ID_0337_c5_	CTAACCTAAATCACTGCCCGACAGGCAGTCACAGATATG	L_ID_0337_c6_	CTAACCTAAATCACTGCCCCTGTACCCGGTCACATAGAA
138	LbarID_0338	Afy16K_ID2379	ACTAACGAACACTTATCGCG	212121	2	1	2	1	2	1	seq2	seq1	seq2	seq1	seq2	seq1	L_ID_0338_c1_	CTAACGAACACTTATCGGCTGTGAGGGATCGTTATCTCC	L_ID_0338_c2_	CTAACGAACACTTATCGGCCTGTACCCGGTCACATAGAA	L_ID_0338_c3_	CTAACGAACACTTATCGGCTGTGAGGGATCGTTATCTCC	L_ID_0338_c4_	CTAACGAACACTTATCGGCCTGTACCCGGTCACATAGAA	L_ID_0338_c5_	CTAACGAACACTTATCGGCTGTGAGGGATCGTTATCTCC	L_ID_0338_c6_	CTAACGAACACTTATCGGCCTGTACCCGGTCACATAGAA
139	LbarID_0339	Afy16K_ID2380	ACTAAGCGAAATCACGTTCC	122331	1	2	2	3	3	1	seq1	seq2	seq2	seq3	seq3	seq1	L_ID_0339_c1_	CTAAGCGAAATCACGTTGGCTGTACCCGGTCACATAGAA	L_ID_0339_c2_	CTAAGCGAAATCACGTTGGTGTGAGGGATCGTTATCTCC	L_ID_0339_c3_	CTAAGCGAAATCACGTTGGTGTGAGGGATCGTTATCTCC	L_ID_0339_c4_	CTAAGCGAAATCACGTTGGACAGTTGGAAAGCCGAGTAC	L_ID_0339_c5_	CTAAGCGAAATCACGTTGGACAGTTGGAAAGCCGAGTAC	L_ID_0339_c6_	CTAAGCGAAATCACGTTGGCTGTACCCGGTCACATAGAA
140	LbarID_0340	Afy16K_ID2383	AGTACACGAACGAATCTTCC	113241	1	1	3	2	4	1	seq1	seq1	seq3	seq2	seq4	seq1	L_ID_0340_c1_	GTACACGAACGAATCTTGGCTGTACCCGGTCACATAGAA	L_ID_0340_c2_	GTACACGAACGAATCTTGGCTGTACCCGGTCACATAGAA	L_ID_0340_c3_	GTACACGAACGAATCTTGGACAGTTGGAAAGCCGAGTAC	L_ID_0340_c4_	GTACACGAACGAATCTTGGTGTGAGGGATCGTTATCTCC	L_ID_0340_c5_	GTACACGAACGAATCTTGGGACAGGCAGTCACAGATATG	L_ID_0340_c6_	GTACACGAACGAATCTTGGCTGTACCCGGTCACATAGAA
141	LbarID_0341	Afy16K_ID2385	AGTACATTAACCTACGCGAC	144441	1	4	4	4	4	1	seq1	seq4	seq4	seq4	seq4	seq1	L_ID_0341_c1_	GTACATTAACCTACGCGTGCTGTACCCGGTCACATAGAA	L_ID_0341_c2_	GTACATTAACCTACGCGTGGACAGGCAGTCACAGATATG	L_ID_0341_c3_	GTACATTAACCTACGCGTGGACAGGCAGTCACAGATATG	L_ID_0341_c4_	GTACATTAACCTACGCGTGGACAGGCAGTCACAGATATG	L_ID_0341_c5_	GTACATTAACCTACGCGTGGACAGGCAGTCACAGATATG	L_ID_0341_c6_	GTACATTAACCTACGCGTGCTGTACCCGGTCACATAGAA
142	LbarID_0342	Afy16K_ID2387	ATCTTCTCACAAGCAGTACG	312141	3	1	2	1	4	1	seq3	seq1	seq2	seq1	seq4	seq1	L_ID_0342_c1_	TCTTCTCACAAGCAGTAGCACAGTTGGAAAGCCGAGTAC	L_ID_0342_c2_	TCTTCTCACAAGCAGTAGCCTGTACCCGGTCACATAGAA	L_ID_0342_c3_	TCTTCTCACAAGCAGTAGCTGTGAGGGATCGTTATCTCC	L_ID_0342_c4_	TCTTCTCACAAGCAGTAGCCTGTACCCGGTCACATAGAA	L_ID_0342_c5_	TCTTCTCACAAGCAGTAGCGACAGGCAGTCACAGATATG	L_ID_0342_c6_	TCTTCTCACAAGCAGTAGCCTGTACCCGGTCACATAGAA
143	LbarID_0343	Afy16K_ID2390	CAGTGTCGAGAACGGTTTAC	131421	1	3	1	4	2	1	seq1	seq3	seq1	seq4	seq2	seq1	L_ID_0343_c1_	AGTGTCGAGAACGGTTTTGCTGTACCCGGTCACATAGAA	L_ID_0343_c2_	AGTGTCGAGAACGGTTTTGACAGTTGGAAAGCCGAGTAC	L_ID_0343_c3_	AGTGTCGAGAACGGTTTTGCTGTACCCGGTCACATAGAA	L_ID_0343_c4_	AGTGTCGAGAACGGTTTTGGACAGGCAGTCACAGATATG	L_ID_0343_c5_	AGTGTCGAGAACGGTTTTGTGTGAGGGATCGTTATCTCC	L_ID_0343_c6_	AGTGTCGAGAACGGTTTTGCTGTACCCGGTCACATAGAA
144	LbarID_0344	Afy16K_ID2395	CGAGTACCAATAGGTCACAG	312321	3	1	2	3	2	1	seq3	seq1	seq2	seq3	seq2	seq1	L_ID_0344_c1_	GAGTACCAATAGGTCACTCACAGTTGGAAAGCCGAGTAC	L_ID_0344_c2_	GAGTACCAATAGGTCACTCCTGTACCCGGTCACATAGAA	L_ID_0344_c3_	GAGTACCAATAGGTCACTCTGTGAGGGATCGTTATCTCC	L_ID_0344_c4_	GAGTACCAATAGGTCACTCACAGTTGGAAAGCCGAGTAC	L_ID_0344_c5_	GAGTACCAATAGGTCACTCTGTGAGGGATCGTTATCTCC	L_ID_0344_c6_	GAGTACCAATAGGTCACTCCTGTACCCGGTCACATAGAA
145	LbarID_0345	Afy16K_ID2398	CGTCCAGTACACTACGATAG	441221	4	4	1	2	2	1	seq4	seq4	seq1	seq2	seq2	seq1	L_ID_0345_c1_	GTCCAGTACACTACGATTCGACAGGCAGTCACAGATATG	L_ID_0345_c2_	GTCCAGTACACTACGATTCGACAGGCAGTCACAGATATG	L_ID_0345_c3_	GTCCAGTACACTACGATTCCTGTACCCGGTCACATAGAA	L_ID_0345_c4_	GTCCAGTACACTACGATTCTGTGAGGGATCGTTATCTCC	L_ID_0345_c5_	GTCCAGTACACTACGATTCTGTGAGGGATCGTTATCTCC	L_ID_0345_c6_	GTCCAGTACACTACGATTCCTGTACCCGGTCACATAGAA
146	LbarID_0346	Afy16K_ID2402	GAGCAATGCGTATAGCGATA	132231	1	3	2	2	3	1	seq1	seq3	seq2	seq2	seq3	seq1	L_ID_0346_c1_	AGCAATGCGTATAGCGAATCTGTACCCGGTCACATAGAA	L_ID_0346_c2_	AGCAATGCGTATAGCGAATACAGTTGGAAAGCCGAGTAC	L_ID_0346_c3_	AGCAATGCGTATAGCGAATTGTGAGGGATCGTTATCTCC	L_ID_0346_c4_	AGCAATGCGTATAGCGAATTGTGAGGGATCGTTATCTCC	L_ID_0346_c5_	AGCAATGCGTATAGCGAATACAGTTGGAAAGCCGAGTAC	L_ID_0346_c6_	AGCAATGCGTATAGCGAATCTGTACCCGGTCACATAGAA
147	LbarID_0347	Afy16K_ID2405	GCTATCGTACACTCCTTTGA	121221	1	2	1	2	2	1	seq1	seq2	seq1	seq2	seq2	seq1	L_ID_0347_c1_	CTATCGTACACTCCTTTCTCTGTACCCGGTCACATAGAA	L_ID_0347_c2_	CTATCGTACACTCCTTTCTTGTGAGGGATCGTTATCTCC	L_ID_0347_c3_	CTATCGTACACTCCTTTCTCTGTACCCGGTCACATAGAA	L_ID_0347_c4_	CTATCGTACACTCCTTTCTTGTGAGGGATCGTTATCTCC	L_ID_0347_c5_	CTATCGTACACTCCTTTCTTGTGAGGGATCGTTATCTCC	L_ID_0347_c6_	CTATCGTACACTCCTTTCTCTGTACCCGGTCACATAGAA
148	LbarID_0348	Afy16K_ID2407	GCTATGTTACCGTACCGTAG	112341	1	1	2	3	4	1	seq1	seq1	seq2	seq3	seq4	seq1	L_ID_0348_c1_	CTATGTTACCGTACCGTTCCTGTACCCGGTCACATAGAA	L_ID_0348_c2_	CTATGTTACCGTACCGTTCCTGTACCCGGTCACATAGAA	L_ID_0348_c3_	CTATGTTACCGTACCGTTCTGTGAGGGATCGTTATCTCC	L_ID_0348_c4_	CTATGTTACCGTACCGTTCACAGTTGGAAAGCCGAGTAC	L_ID_0348_c5_	CTATGTTACCGTACCGTTCGACAGGCAGTCACAGATATG	L_ID_0348_c6_	CTATGTTACCGTACCGTTCCTGTACCCGGTCACATAGAA
149	LbarID_0349	Afy16K_ID2411	GTAGTGTACTCCCAAGTCCT	223131	2	2	3	1	3	1	seq2	seq2	seq3	seq1	seq3	seq1	L_ID_0349_c1_	TAGTGTACTCCCAAGTCGATGTGAGGGATCGTTATCTCC	L_ID_0349_c2_	TAGTGTACTCCCAAGTCGATGTGAGGGATCGTTATCTCC	L_ID_0349_c3_	TAGTGTACTCCCAAGTCGAACAGTTGGAAAGCCGAGTAC	L_ID_0349_c4_	TAGTGTACTCCCAAGTCGACTGTACCCGGTCACATAGAA	L_ID_0349_c5_	TAGTGTACTCCCAAGTCGAACAGTTGGAAAGCCGAGTAC	L_ID_0349_c6_	TAGTGTACTCCCAAGTCGACTGTACCCGGTCACATAGAA
150	LbarID_0350	Afy16K_ID2413	GTTATACGGTGACTCATCCC	222323	2	2	2	3	2	3	seq2	seq2	seq2	seq3	seq2	seq3	L_ID_0350_c1_	TTATACGGTGACTCATCGGTGTGAGGGATCGTTATCTCC	L_ID_0350_c2_	TTATACGGTGACTCATCGGTGTGAGGGATCGTTATCTCC	L_ID_0350_c3_	TTATACGGTGACTCATCGGTGTGAGGGATCGTTATCTCC	L_ID_0350_c4_	TTATACGGTGACTCATCGGACAGTTGGAAAGCCGAGTAC	L_ID_0350_c5_	TTATACGGTGACTCATCGGTGTGAGGGATCGTTATCTCC	L_ID_0350_c6_	TTATACGGTGACTCATCGGACAGTTGGAAAGCCGAGTAC
151	LbarID_0351	Afy16K_ID2416	GTTATCGACTACGCTGTACT	412241	4	1	2	2	4	1	seq4	seq1	seq2	seq2	seq4	seq1	L_ID_0351_c1_	TTATCGACTACGCTGTAGAGACAGGCAGTCACAGATATG	L_ID_0351_c2_	TTATCGACTACGCTGTAGACTGTACCCGGTCACATAGAA	L_ID_0351_c3_	TTATCGACTACGCTGTAGATGTGAGGGATCGTTATCTCC	L_ID_0351_c4_	TTATCGACTACGCTGTAGATGTGAGGGATCGTTATCTCC	L_ID_0351_c5_	TTATCGACTACGCTGTAGAGACAGGCAGTCACAGATATG	L_ID_0351_c6_	TTATCGACTACGCTGTAGACTGTACCCGGTCACATAGAA
152	LbarID_0352	Afy16K_ID2421	TGACTATACCGTCTTCGATC	214131	2	1	4	1	3	1	seq2	seq1	seq4	seq1	seq3	seq1	L_ID_0352_c1_	GACTATACCGTCTTCGAAGTGTGAGGGATCGTTATCTCC	L_ID_0352_c2_	GACTATACCGTCTTCGAAGCTGTACCCGGTCACATAGAA	L_ID_0352_c3_	GACTATACCGTCTTCGAAGGACAGGCAGTCACAGATATG	L_ID_0352_c4_	GACTATACCGTCTTCGAAGCTGTACCCGGTCACATAGAA	L_ID_0352_c5_	GACTATACCGTCTTCGAAGACAGTTGGAAAGCCGAGTAC	L_ID_0352_c6_	GACTATACCGTCTTCGAAGCTGTACCCGGTCACATAGAA
153	LbarID_0353	Afy16K_ID2422	TGACTCTGACGTTAGGTACT	331331	3	3	1	3	3	1	seq3	seq3	seq1	seq3	seq3	seq1	L_ID_0353_c1_	GACTCTGACGTTAGGTAGAACAGTTGGAAAGCCGAGTAC	L_ID_0353_c2_	GACTCTGACGTTAGGTAGAACAGTTGGAAAGCCGAGTAC	L_ID_0353_c3_	GACTCTGACGTTAGGTAGACTGTACCCGGTCACATAGAA	L_ID_0353_c4_	GACTCTGACGTTAGGTAGAACAGTTGGAAAGCCGAGTAC	L_ID_0353_c5_	GACTCTGACGTTAGGTAGAACAGTTGGAAAGCCGAGTAC	L_ID_0353_c6_	GACTCTGACGTTAGGTAGACTGTACCCGGTCACATAGAA
154	LbarID_0354	Afy16K_ID2423	TGACTGCTATCTACGTTAGG	323341	3	2	3	3	4	1	seq3	seq2	seq3	seq3	seq4	seq1	L_ID_0354_c1_	GACTGCTATCTACGTTACCACAGTTGGAAAGCCGAGTAC	L_ID_0354_c2_	GACTGCTATCTACGTTACCTGTGAGGGATCGTTATCTCC	L_ID_0354_c3_	GACTGCTATCTACGTTACCACAGTTGGAAAGCCGAGTAC	L_ID_0354_c4_	GACTGCTATCTACGTTACCACAGTTGGAAAGCCGAGTAC	L_ID_0354_c5_	GACTGCTATCTACGTTACCGACAGGCAGTCACAGATATG	L_ID_0354_c6_	GACTGCTATCTACGTTACCCTGTACCCGGTCACATAGAA
155	LbarID_0355	Afy16K_ID2424	TGACTTCTACGTGGCGATAT	334231	3	3	4	2	3	1	seq3	seq3	seq4	seq2	seq3	seq1	L_ID_0355_c1_	GACTTCTACGTGGCGATTAACAGTTGGAAAGCCGAGTAC	L_ID_0355_c2_	GACTTCTACGTGGCGATTAACAGTTGGAAAGCCGAGTAC	L_ID_0355_c3_	GACTTCTACGTGGCGATTAGACAGGCAGTCACAGATATG	L_ID_0355_c4_	GACTTCTACGTGGCGATTATGTGAGGGATCGTTATCTCC	L_ID_0355_c5_	GACTTCTACGTGGCGATTAACAGTTGGAAAGCCGAGTAC	L_ID_0355_c6_	GACTTCTACGTGGCGATTACTGTACCCGGTCACATAGAA
156	LbarID_0356	Afy16K_ID2425	AATTACCTAAAGCGCACTCG	123231	1	2	3	2	3	1	seq1	seq2	seq3	seq2	seq3	seq1	L_ID_0356_c1_	ATTACCTAAAGCGCACTGCCTGTACCCGGTCACATAGAA	L_ID_0356_c2_	ATTACCTAAAGCGCACTGCTGTGAGGGATCGTTATCTCC	L_ID_0356_c3_	ATTACCTAAAGCGCACTGCACAGTTGGAAAGCCGAGTAC	L_ID_0356_c4_	ATTACCTAAAGCGCACTGCTGTGAGGGATCGTTATCTCC	L_ID_0356_c5_	ATTACCTAAAGCGCACTGCACAGTTGGAAAGCCGAGTAC	L_ID_0356_c6_	ATTACCTAAAGCGCACTGCCTGTACCCGGTCACATAGAA
157	LbarID_0357	Afy16K_ID2426	AATTACGGAAAGCGAGTTCG	411141	4	1	1	1	4	1	seq4	seq1	seq1	seq1	seq4	seq1	L_ID_0357_c1_	ATTACGGAAAGCGAGTTGCGACAGGCAGTCACAGATATG	L_ID_0357_c2_	ATTACGGAAAGCGAGTTGCCTGTACCCGGTCACATAGAA	L_ID_0357_c3_	ATTACGGAAAGCGAGTTGCCTGTACCCGGTCACATAGAA	L_ID_0357_c4_	ATTACGGAAAGCGAGTTGCCTGTACCCGGTCACATAGAA	L_ID_0357_c5_	ATTACGGAAAGCGAGTTGCGACAGGCAGTCACAGATATG	L_ID_0357_c6_	ATTACGGAAAGCGAGTTGCCTGTACCCGGTCACATAGAA
158	LbarID_0358	Afy16K_ID2427	AATTACTAACACCGACTGCG	423441	4	2	3	4	4	1	seq4	seq2	seq3	seq4	seq4	seq1	L_ID_0358_c1_	ATTACTAACACCGACTGGCGACAGGCAGTCACAGATATG	L_ID_0358_c2_	ATTACTAACACCGACTGGCTGTGAGGGATCGTTATCTCC	L_ID_0358_c3_	ATTACTAACACCGACTGGCACAGTTGGAAAGCCGAGTAC	L_ID_0358_c4_	ATTACTAACACCGACTGGCGACAGGCAGTCACAGATATG	L_ID_0358_c5_	ATTACTAACACCGACTGGCGACAGGCAGTCACAGATATG	L_ID_0358_c6_	ATTACTAACACCGACTGGCCTGTACCCGGTCACATAGAA
159	LbarID_0359	Afy16K_ID2429	ACTAATATAACAGCGTCGCC	341431	3	4	1	4	3	1	seq3	seq4	seq1	seq4	seq3	seq1	L_ID_0359_c1_	CTAATATAACAGCGTCGGGACAGTTGGAAAGCCGAGTAC	L_ID_0359_c2_	CTAATATAACAGCGTCGGGGACAGGCAGTCACAGATATG	L_ID_0359_c3_	CTAATATAACAGCGTCGGGCTGTACCCGGTCACATAGAA	L_ID_0359_c4_	CTAATATAACAGCGTCGGGGACAGGCAGTCACAGATATG	L_ID_0359_c5_	CTAATATAACAGCGTCGGGACAGTTGGAAAGCCGAGTAC	L_ID_0359_c6_	CTAATATAACAGCGTCGGGCTGTACCCGGTCACATAGAA
160	LbarID_0360	Afy16K_ID2430	ACTACAATAACATCGCGTCG	244431	2	4	4	4	3	1	seq2	seq4	seq4	seq4	seq3	seq1	L_ID_0360_c1_	CTACAATAACATCGCGTGCTGTGAGGGATCGTTATCTCC	L_ID_0360_c2_	CTACAATAACATCGCGTGCGACAGGCAGTCACAGATATG	L_ID_0360_c3_	CTACAATAACATCGCGTGCGACAGGCAGTCACAGATATG	L_ID_0360_c4_	CTACAATAACATCGCGTGCGACAGGCAGTCACAGATATG	L_ID_0360_c5_	CTACAATAACATCGCGTGCACAGTTGGAAAGCCGAGTAC	L_ID_0360_c6_	CTACAATAACATCGCGTGCCTGTACCCGGTCACATAGAA
161	LbarID_0361	Afy16K_ID2432	ACTACACGAAATTACCGTCG	212441	2	1	2	4	4	1	seq2	seq1	seq2	seq4	seq4	seq1	L_ID_0361_c1_	CTACACGAAATTACCGTGCTGTGAGGGATCGTTATCTCC	L_ID_0361_c2_	CTACACGAAATTACCGTGCCTGTACCCGGTCACATAGAA	L_ID_0361_c3_	CTACACGAAATTACCGTGCTGTGAGGGATCGTTATCTCC	L_ID_0361_c4_	CTACACGAAATTACCGTGCGACAGGCAGTCACAGATATG	L_ID_0361_c5_	CTACACGAAATTACCGTGCGACAGGCAGTCACAGATATG	L_ID_0361_c6_	CTACACGAAATTACCGTGCCTGTACCCGGTCACATAGAA
162	LbarID_0362	Afy16K_ID2435	AGTACCATAACCGACTACGG	234331	2	3	4	3	3	1	seq2	seq3	seq4	seq3	seq3	seq1	L_ID_0362_c1_	GTACCATAACCGACTACCCTGTGAGGGATCGTTATCTCC	L_ID_0362_c2_	GTACCATAACCGACTACCCACAGTTGGAAAGCCGAGTAC	L_ID_0362_c3_	GTACCATAACCGACTACCCGACAGGCAGTCACAGATATG	L_ID_0362_c4_	GTACCATAACCGACTACCCACAGTTGGAAAGCCGAGTAC	L_ID_0362_c5_	GTACCATAACCGACTACCCACAGTTGGAAAGCCGAGTAC	L_ID_0362_c6_	GTACCATAACCGACTACCCCTGTACCCGGTCACATAGAA
163	LbarID_0363	Afy16K_ID2436	AGTACCCAACCCTAGTAGAG	343231	3	4	3	2	3	1	seq3	seq4	seq3	seq2	seq3	seq1	L_ID_0363_c1_	GTACCCAACCCTAGTAGTCACAGTTGGAAAGCCGAGTAC	L_ID_0363_c2_	GTACCCAACCCTAGTAGTCGACAGGCAGTCACAGATATG	L_ID_0363_c3_	GTACCCAACCCTAGTAGTCACAGTTGGAAAGCCGAGTAC	L_ID_0363_c4_	GTACCCAACCCTAGTAGTCTGTGAGGGATCGTTATCTCC	L_ID_0363_c5_	GTACCCAACCCTAGTAGTCACAGTTGGAAAGCCGAGTAC	L_ID_0363_c6_	GTACCCAACCCTAGTAGTCCTGTACCCGGTCACATAGAA
164	LbarID_0364	Afy16K_ID2437	ATGAACATACTATACCGCGC	322131	3	2	2	1	3	1	seq3	seq2	seq2	seq1	seq3	seq1	L_ID_0364_c1_	TGAACATACTATACCGCCGACAGTTGGAAAGCCGAGTAC	L_ID_0364_c2_	TGAACATACTATACCGCCGTGTGAGGGATCGTTATCTCC	L_ID_0364_c3_	TGAACATACTATACCGCCGTGTGAGGGATCGTTATCTCC	L_ID_0364_c4_	TGAACATACTATACCGCCGCTGTACCCGGTCACATAGAA	L_ID_0364_c5_	TGAACATACTATACCGCCGACAGTTGGAAAGCCGAGTAC	L_ID_0364_c6_	TGAACATACTATACCGCCGCTGTACCCGGTCACATAGAA
165	LbarID_0365	Afy16K_ID2438	ATGAAGTCAACGCATGGTAC	211221	2	1	1	2	2	1	seq2	seq1	seq1	seq2	seq2	seq1	L_ID_0365_c1_	TGAAGTCAACGCATGGTTGTGTGAGGGATCGTTATCTCC	L_ID_0365_c2_	TGAAGTCAACGCATGGTTGCTGTACCCGGTCACATAGAA	L_ID_0365_c3_	TGAAGTCAACGCATGGTTGCTGTACCCGGTCACATAGAA	L_ID_0365_c4_	TGAAGTCAACGCATGGTTGTGTGAGGGATCGTTATCTCC	L_ID_0365_c5_	TGAAGTCAACGCATGGTTGTGTGAGGGATCGTTATCTCC	L_ID_0365_c6_	TGAAGTCAACGCATGGTTGCTGTACCCGGTCACATAGAA
166	LbarID_0366	Afy16K_ID2439	ATGACACTAACTAAGTCGCC	114231	1	1	4	2	3	1	seq1	seq1	seq4	seq2	seq3	seq1	L_ID_0366_c1_	TGACACTAACTAAGTCGGGCTGTACCCGGTCACATAGAA	L_ID_0366_c2_	TGACACTAACTAAGTCGGGCTGTACCCGGTCACATAGAA	L_ID_0366_c3_	TGACACTAACTAAGTCGGGGACAGGCAGTCACAGATATG	L_ID_0366_c4_	TGACACTAACTAAGTCGGGTGTGAGGGATCGTTATCTCC	L_ID_0366_c5_	TGACACTAACTAAGTCGGGACAGTTGGAAAGCCGAGTAC	L_ID_0366_c6_	TGACACTAACTAAGTCGGGCTGTACCCGGTCACATAGAA
167	LbarID_0367	Afy16K_ID2440	ATGACATTAACGTAGCACCC	311241	3	1	1	2	4	1	seq3	seq1	seq1	seq2	seq4	seq1	L_ID_0367_c1_	TGACATTAACGTAGCACGGACAGTTGGAAAGCCGAGTAC	L_ID_0367_c2_	TGACATTAACGTAGCACGGCTGTACCCGGTCACATAGAA	L_ID_0367_c3_	TGACATTAACGTAGCACGGCTGTACCCGGTCACATAGAA	L_ID_0367_c4_	TGACATTAACGTAGCACGGTGTGAGGGATCGTTATCTCC	L_ID_0367_c5_	TGACATTAACGTAGCACGGGACAGGCAGTCACAGATATG	L_ID_0367_c6_	TGACATTAACGTAGCACGGCTGTACCCGGTCACATAGAA
168	LbarID_0368	Afy16K_ID2443	CAGTTTCTAAGAGGCGAGAC	232223	2	3	2	2	2	3	seq2	seq3	seq2	seq2	seq2	seq3	L_ID_0368_c1_	AGTTTCTAAGAGGCGAGTGTGTGAGGGATCGTTATCTCC	L_ID_0368_c2_	AGTTTCTAAGAGGCGAGTGACAGTTGGAAAGCCGAGTAC	L_ID_0368_c3_	AGTTTCTAAGAGGCGAGTGTGTGAGGGATCGTTATCTCC	L_ID_0368_c4_	AGTTTCTAAGAGGCGAGTGTGTGAGGGATCGTTATCTCC	L_ID_0368_c5_	AGTTTCTAAGAGGCGAGTGTGTGAGGGATCGTTATCTCC	L_ID_0368_c6_	AGTTTCTAAGAGGCGAGTGACAGTTGGAAAGCCGAGTAC
169	LbarID_0369	Afy16K_ID2447	CGAGTCCTACATAATCGTCA	334141	3	3	4	1	4	1	seq3	seq3	seq4	seq1	seq4	seq1	L_ID_0369_c1_	GAGTCCTACATAATCGTGTACAGTTGGAAAGCCGAGTAC	L_ID_0369_c2_	GAGTCCTACATAATCGTGTACAGTTGGAAAGCCGAGTAC	L_ID_0369_c3_	GAGTCCTACATAATCGTGTGACAGGCAGTCACAGATATG	L_ID_0369_c4_	GAGTCCTACATAATCGTGTCTGTACCCGGTCACATAGAA	L_ID_0369_c5_	GAGTCCTACATAATCGTGTGACAGGCAGTCACAGATATG	L_ID_0369_c6_	GAGTCCTACATAATCGTGTCTGTACCCGGTCACATAGAA
170	LbarID_0370	Afy16K_ID2448	CGAGTCTCACAGCAATCTAG	142241	1	4	2	2	4	1	seq1	seq4	seq2	seq2	seq4	seq1	L_ID_0370_c1_	GAGTCTCACAGCAATCTTCCTGTACCCGGTCACATAGAA	L_ID_0370_c2_	GAGTCTCACAGCAATCTTCGACAGGCAGTCACAGATATG	L_ID_0370_c3_	GAGTCTCACAGCAATCTTCTGTGAGGGATCGTTATCTCC	L_ID_0370_c4_	GAGTCTCACAGCAATCTTCTGTGAGGGATCGTTATCTCC	L_ID_0370_c5_	GAGTCTCACAGCAATCTTCGACAGGCAGTCACAGATATG	L_ID_0370_c6_	GAGTCTCACAGCAATCTTCCTGTACCCGGTCACATAGAA
171	LbarID_0371	Afy16K_ID2451	CGTCCTACACATCTTAGTGA	124131	1	2	4	1	3	1	seq1	seq2	seq4	seq1	seq3	seq1	L_ID_0371_c1_	GTCCTACACATCTTAGTCTCTGTACCCGGTCACATAGAA	L_ID_0371_c2_	GTCCTACACATCTTAGTCTTGTGAGGGATCGTTATCTCC	L_ID_0371_c3_	GTCCTACACATCTTAGTCTGACAGGCAGTCACAGATATG	L_ID_0371_c4_	GTCCTACACATCTTAGTCTCTGTACCCGGTCACATAGAA	L_ID_0371_c5_	GTCCTACACATCTTAGTCTACAGTTGGAAAGCCGAGTAC	L_ID_0371_c6_	GTCCTACACATCTTAGTCTCTGTACCCGGTCACATAGAA
172	LbarID_0372	Afy16K_ID2452	CGTCGAGCAATATGAATGAC	413341	4	1	3	3	4	1	seq4	seq1	seq3	seq3	seq4	seq1	L_ID_0372_c1_	GTCGAGCAATATGAATGTGGACAGGCAGTCACAGATATG	L_ID_0372_c2_	GTCGAGCAATATGAATGTGCTGTACCCGGTCACATAGAA	L_ID_0372_c3_	GTCGAGCAATATGAATGTGACAGTTGGAAAGCCGAGTAC	L_ID_0372_c4_	GTCGAGCAATATGAATGTGACAGTTGGAAAGCCGAGTAC	L_ID_0372_c5_	GTCGAGCAATATGAATGTGGACAGGCAGTCACAGATATG	L_ID_0372_c6_	GTCGAGCAATATGAATGTGCTGTACCCGGTCACATAGAA
173	LbarID_0373	Afy16K_ID2454	GAGCAGTTAGGACAGTCTAC	231231	2	3	1	2	3	1	seq2	seq3	seq1	seq2	seq3	seq1	L_ID_0373_c1_	AGCAGTTAGGACAGTCTTGTGTGAGGGATCGTTATCTCC	L_ID_0373_c2_	AGCAGTTAGGACAGTCTTGACAGTTGGAAAGCCGAGTAC	L_ID_0373_c3_	AGCAGTTAGGACAGTCTTGCTGTACCCGGTCACATAGAA	L_ID_0373_c4_	AGCAGTTAGGACAGTCTTGTGTGAGGGATCGTTATCTCC	L_ID_0373_c5_	AGCAGTTAGGACAGTCTTGACAGTTGGAAAGCCGAGTAC	L_ID_0373_c6_	AGCAGTTAGGACAGTCTTGCTGTACCCGGTCACATAGAA
174	LbarID_0374	Afy16K_ID2455	GAGCATAATGACGTAGACCG	143121	1	4	3	1	2	1	seq1	seq4	seq3	seq1	seq2	seq1	L_ID_0374_c1_	AGCATAATGACGTAGACGCCTGTACCCGGTCACATAGAA	L_ID_0374_c2_	AGCATAATGACGTAGACGCGACAGGCAGTCACAGATATG	L_ID_0374_c3_	AGCATAATGACGTAGACGCACAGTTGGAAAGCCGAGTAC	L_ID_0374_c4_	AGCATAATGACGTAGACGCCTGTACCCGGTCACATAGAA	L_ID_0374_c5_	AGCATAATGACGTAGACGCTGTGAGGGATCGTTATCTCC	L_ID_0374_c6_	AGCATAATGACGTAGACGCCTGTACCCGGTCACATAGAA
175	LbarID_0375	Afy16K_ID2459	GCTCATGTACGCCTAAGATC	424431	4	2	4	4	3	1	seq4	seq2	seq4	seq4	seq3	seq1	L_ID_0375_c1_	CTCATGTACGCCTAAGAAGGACAGGCAGTCACAGATATG	L_ID_0375_c2_	CTCATGTACGCCTAAGAAGTGTGAGGGATCGTTATCTCC	L_ID_0375_c3_	CTCATGTACGCCTAAGAAGGACAGGCAGTCACAGATATG	L_ID_0375_c4_	CTCATGTACGCCTAAGAAGGACAGGCAGTCACAGATATG	L_ID_0375_c5_	CTCATGTACGCCTAAGAAGACAGTTGGAAAGCCGAGTAC	L_ID_0375_c6_	CTCATGTACGCCTAAGAAGCTGTACCCGGTCACATAGAA
176	LbarID_0376	Afy16K_ID2463	GTAGTTGTAATTTGCGCGAC	143341	1	4	3	3	4	1	seq1	seq4	seq3	seq3	seq4	seq1	L_ID_0376_c1_	TAGTTGTAATTTGCGCGTGCTGTACCCGGTCACATAGAA	L_ID_0376_c2_	TAGTTGTAATTTGCGCGTGGACAGGCAGTCACAGATATG	L_ID_0376_c3_	TAGTTGTAATTTGCGCGTGACAGTTGGAAAGCCGAGTAC	L_ID_0376_c4_	TAGTTGTAATTTGCGCGTGACAGTTGGAAAGCCGAGTAC	L_ID_0376_c5_	TAGTTGTAATTTGCGCGTGGACAGGCAGTCACAGATATG	L_ID_0376_c6_	TAGTTGTAATTTGCGCGTGCTGTACCCGGTCACATAGAA
177	LbarID_0377	Afy16K_ID2466	GTTATCTACGGATCATGCGA	111121	1	1	1	1	2	1	seq1	seq1	seq1	seq1	seq2	seq1	L_ID_0377_c1_	TTATCTACGGATCATGCCTCTGTACCCGGTCACATAGAA	L_ID_0377_c2_	TTATCTACGGATCATGCCTCTGTACCCGGTCACATAGAA	L_ID_0377_c3_	TTATCTACGGATCATGCCTCTGTACCCGGTCACATAGAA	L_ID_0377_c4_	TTATCTACGGATCATGCCTCTGTACCCGGTCACATAGAA	L_ID_0377_c5_	TTATCTACGGATCATGCCTTGTGAGGGATCGTTATCTCC	L_ID_0377_c6_	TTATCTACGGATCATGCCTCTGTACCCGGTCACATAGAA
178	LbarID_0378	Afy16K_ID2468	GTTATTGCAGACTAGGCGTA	444231	4	4	4	2	3	1	seq4	seq4	seq4	seq2	seq3	seq1	L_ID_0378_c1_	TTATTGCAGACTAGGCGATGACAGGCAGTCACAGATATG	L_ID_0378_c2_	TTATTGCAGACTAGGCGATGACAGGCAGTCACAGATATG	L_ID_0378_c3_	TTATTGCAGACTAGGCGATGACAGGCAGTCACAGATATG	L_ID_0378_c4_	TTATTGCAGACTAGGCGATTGTGAGGGATCGTTATCTCC	L_ID_0378_c5_	TTATTGCAGACTAGGCGATACAGTTGGAAAGCCGAGTAC	L_ID_0378_c6_	TTATTGCAGACTAGGCGATCTGTACCCGGTCACATAGAA
179	LbarID_0379	Afy16K_ID2470	TATACGCTACTTCAGCTCGA	344311	3	4	4	3	1	1	seq3	seq4	seq4	seq3	seq1	seq1	L_ID_0379_c1_	ATACGCTACTTCAGCTCCTACAGTTGGAAAGCCGAGTAC	L_ID_0379_c2_	ATACGCTACTTCAGCTCCTGACAGGCAGTCACAGATATG	L_ID_0379_c3_	ATACGCTACTTCAGCTCCTGACAGGCAGTCACAGATATG	L_ID_0379_c4_	ATACGCTACTTCAGCTCCTACAGTTGGAAAGCCGAGTAC	L_ID_0379_c5_	ATACGCTACTTCAGCTCCTCTGTACCCGGTCACATAGAA	L_ID_0379_c6_	ATACGCTACTTCAGCTCCTCTGTACCCGGTCACATAGAA
180	LbarID_0380	Afy16K_ID2473	TGAGACGGCTGAGTATTCTA	122441	1	2	2	4	4	1	seq1	seq2	seq2	seq4	seq4	seq1	L_ID_0380_c1_	GAGACGGCTGAGTATTCATCTGTACCCGGTCACATAGAA	L_ID_0380_c2_	GAGACGGCTGAGTATTCATTGTGAGGGATCGTTATCTCC	L_ID_0380_c3_	GAGACGGCTGAGTATTCATTGTGAGGGATCGTTATCTCC	L_ID_0380_c4_	GAGACGGCTGAGTATTCATGACAGGCAGTCACAGATATG	L_ID_0380_c5_	GAGACGGCTGAGTATTCATGACAGGCAGTCACAGATATG	L_ID_0380_c6_	GAGACGGCTGAGTATTCATCTGTACCCGGTCACATAGAA
181	LbarID_0381	Afy16K_ID2478	ACAACATAAAGTTCGCTCCG	424341	4	2	4	3	4	1	seq4	seq2	seq4	seq3	seq4	seq1	L_ID_0381_c1_	CAACATAAAGTTCGCTCGCGACAGGCAGTCACAGATATG	L_ID_0381_c2_	CAACATAAAGTTCGCTCGCTGTGAGGGATCGTTATCTCC	L_ID_0381_c3_	CAACATAAAGTTCGCTCGCGACAGGCAGTCACAGATATG	L_ID_0381_c4_	CAACATAAAGTTCGCTCGCACAGTTGGAAAGCCGAGTAC	L_ID_0381_c5_	CAACATAAAGTTCGCTCGCGACAGGCAGTCACAGATATG	L_ID_0381_c6_	CAACATAAAGTTCGCTCGCCTGTACCCGGTCACATAGAA
182	LbarID_0382	Afy16K_ID2479	ACAACTCTAAATACGGCTCG	112221	1	1	2	2	2	1	seq1	seq1	seq2	seq2	seq2	seq1	L_ID_0382_c1_	CAACTCTAAATACGGCTGCCTGTACCCGGTCACATAGAA	L_ID_0382_c2_	CAACTCTAAATACGGCTGCCTGTACCCGGTCACATAGAA	L_ID_0382_c3_	CAACTCTAAATACGGCTGCTGTGAGGGATCGTTATCTCC	L_ID_0382_c4_	CAACTCTAAATACGGCTGCTGTGAGGGATCGTTATCTCC	L_ID_0382_c5_	CAACTCTAAATACGGCTGCTGTGAGGGATCGTTATCTCC	L_ID_0382_c6_	CAACTCTAAATACGGCTGCCTGTACCCGGTCACATAGAA
183	LbarID_0383	Afy16K_ID2483	ACTACTCGAAAGTCGGATAC	241131	2	4	1	1	3	1	seq2	seq4	seq1	seq1	seq3	seq1	L_ID_0383_c1_	CTACTCGAAAGTCGGATTGTGTGAGGGATCGTTATCTCC	L_ID_0383_c2_	CTACTCGAAAGTCGGATTGGACAGGCAGTCACAGATATG	L_ID_0383_c3_	CTACTCGAAAGTCGGATTGCTGTACCCGGTCACATAGAA	L_ID_0383_c4_	CTACTCGAAAGTCGGATTGCTGTACCCGGTCACATAGAA	L_ID_0383_c5_	CTACTCGAAAGTCGGATTGACAGTTGGAAAGCCGAGTAC	L_ID_0383_c6_	CTACTCGAAAGTCGGATTGCTGTACCCGGTCACATAGAA
184	LbarID_0384	Afy16K_ID2484	ACTACTTAACAGAATCGCGC	223223	2	2	3	2	2	3	seq2	seq2	seq3	seq2	seq2	seq3	L_ID_0384_c1_	CTACTTAACAGAATCGCCGTGTGAGGGATCGTTATCTCC	L_ID_0384_c2_	CTACTTAACAGAATCGCCGTGTGAGGGATCGTTATCTCC	L_ID_0384_c3_	CTACTTAACAGAATCGCCGACAGTTGGAAAGCCGAGTAC	L_ID_0384_c4_	CTACTTAACAGAATCGCCGTGTGAGGGATCGTTATCTCC	L_ID_0384_c5_	CTACTTAACAGAATCGCCGTGTGAGGGATCGTTATCTCC	L_ID_0384_c6_	CTACTTAACAGAATCGCCGACAGTTGGAAAGCCGAGTAC
185	LbarID_0385	Afy16K_ID2486	AGTACCTCAACCCAGTTAGA	134341	1	3	4	3	4	1	seq1	seq3	seq4	seq3	seq4	seq1	L_ID_0385_c1_	GTACCTCAACCCAGTTACTCTGTACCCGGTCACATAGAA	L_ID_0385_c2_	GTACCTCAACCCAGTTACTACAGTTGGAAAGCCGAGTAC	L_ID_0385_c3_	GTACCTCAACCCAGTTACTGACAGGCAGTCACAGATATG	L_ID_0385_c4_	GTACCTCAACCCAGTTACTACAGTTGGAAAGCCGAGTAC	L_ID_0385_c5_	GTACCTCAACCCAGTTACTGACAGGCAGTCACAGATATG	L_ID_0385_c6_	GTACCTCAACCCAGTTACTCTGTACCCGGTCACATAGAA
186	LbarID_0386	Afy16K_ID2495	CATAATACACATACGCTGCG	343141	3	4	3	1	4	1	seq3	seq4	seq3	seq1	seq4	seq1	L_ID_0386_c1_	ATAATACACATACGCTGGCACAGTTGGAAAGCCGAGTAC	L_ID_0386_c2_	ATAATACACATACGCTGGCGACAGGCAGTCACAGATATG	L_ID_0386_c3_	ATAATACACATACGCTGGCACAGTTGGAAAGCCGAGTAC	L_ID_0386_c4_	ATAATACACATACGCTGGCCTGTACCCGGTCACATAGAA	L_ID_0386_c5_	ATAATACACATACGCTGGCGACAGGCAGTCACAGATATG	L_ID_0386_c6_	ATAATACACATACGCTGGCCTGTACCCGGTCACATAGAA

### Sheet: Detection oligos
Code	ProbeID	Sequence	5' modification	3' modification
1	DO_Seq1_AF750	TTCTATGTGACCGGGTACA	AF750	none
2	DO_Seq2_AF488	GGAGATAACGATCCCTCACA	AF488	none
3	DO_Seq3_Cy3	GTACTCGGCTTTCCAACTGT	Cy3	none
4	DO_Seq4_Cy5	CATATCTGTGACTGCCTGTC	Cy5	none
